# A KASP Marker for the Potato Late Blight Resistance Gene *RB*/*Rpi-blb1*

**DOI:** 10.1101/2023.02.22.529539

**Authors:** Peyton L. Sorensen, Grace Christensen, Hari S. Karki, Jeffrey B. Endelman

## Abstract

The disease late blight is a threat to potato production worldwide, making genetic resistance an important target for breeding. The resistance gene *RB*/*Rpi-blb1* is effective against most strains of the causal pathogen, *Phytophthora infestans*. Until now, potato breeders have utilized a Sequence Characterized Amplified Region (SCAR) marker to screen for *RB*. Our objective was to design and validate a Kompetitive Allele Specific PCR (KASP) marker, which has advantages for high-throughput screening. First, the accuracy of the SCAR marker was confirmed in two segregating tetraploid populations. Then, using whole genome sequencing data for two *RB*-positive segregants and a diverse set of 23 *RB*-negative varieties, a SNP in the 5’ untranslated (UTR) region was identified as unique to *RB*. The KASP marker based on this SNP, which had 100% accuracy in the cultivated diversity panel, was used to generate diploid breeding lines containing *RB*. The KASP marker is publicly available for others to utilize.

## Supplementary material for "A KASP Marker for the Potato Late Blight Resistance Gene *RB*/*Rpi-blb1*": File S1 (part 1 of 2)

marker	chrom	bp	W13NYP102-7	K41	W6609-3	W19003B-1	W19003B-2	W19003B-3	W19003B-4	W19003B-5	W19003B-6	W19003B-7	W19003B-8	W19003B-9	W19003B-10	W19003B-11	W19003B-12	W19003B-13	W19003B-14	W19003B-16	W19003B-17	W19003B-20	W19003B-21	W19003B-22	W19003B-23	W19003B-24	W19004B-13	W19004B-14	W19004B-15	W19004B-16	W19004B-17	W19004B-18	W19004B-19	W19004B-20	W19004B-21	W19004B-22	W19004B-23	W19004B-24
solcap_snp_c2_36608	chr01	508800	2	2	2	2	3	3	0	1	3	1	3	3	2	2	2	1	3	0	2	2	1	2	2	3	3	1	3	1	3	2	2	3	1	2	2	2
solcap_snp_c2_36615	chr01	510745	2	2	2	2	3	2	0	1	2	1	2	3	2	2	2	1	3	0	1	1	1	2	2	3	3	1	3	1	3	2	2	3	1	2	2	2
solcap_snp_c2_36658	chr01	527068	4	4	3	4	4	4	4	4	4	4	4	4	4	4	4	4	4	4	4	4	4	4	4	4	4	4	4	3	3	3	4	3	4	3	4	3
solcap_snp_c1_10930	chr01	566972	4	4	3	4	4	4	4	4	4	4	4	4	4	4	4	4	4	4	4	4	4	4	4	4	4	4	4	2	3	3	4	3	4	3	4	2
PotVar0120130	chr01	602954	3	3	2	3	4	3	2	2	3	3	3	3	3	3	2	2	4	2	3	3	2	3	2	4	4	2	4	2	2	2	2	2	2	2	3	3
PotVar0120070	chr01	681589	4	4	3	4	4	4	4	4	4	4	4	4	4	4	4	4	4	4	4	4	4	4	4	4	4	4	4	3	3	3	4	3	4	3	4	3
solcap_snp_c2_36629	chr01	681589	4	4	3	4	4	4	4	4	4	4	4	4	4	4	4	4	4	4	4	4	4	4	4	4	4	4	4	3	3	3	4	3	4	3	4	3
PotVar0120067	chr01	681775	2	2	2	2	3	2	0	1	2	1	2	3	2	2	2	1	3	0	1	1	1	2	2	3	3	1	3	1	3	2	2	3	1	2	2	2
PotVar0120054	chr01	682150	0	0	0	0	0	0	0	0	0	0	0	0	0	0	0	0	0	0	0	0	0	0	0	0	0	0	0	0	0	0	0	0	0	0	0	0
solcap_snp_c2_36639	chr01	717629	2	1	2	2	1	1	3	2	1	2	1	1	2	2	2	3	1	3	2	2	2	2	1	1	0	2	0	2	1	2	2	1	2	2	1	1
PotVar0119989	chr01	719233	0	1	0	0	0	1	1	1	1	1	1	0	0	0	0	0	0	1	1	1	0	0	0	0	1	1	1	1	0	0	0	0	1	0	1	1
PotVar0119975	chr01	719437	0	0	0	0	0	0	0	0	0	0	0	0	0	0	0	0	0	0	0	0	0	0	0	0	0	0	0	0	0	0	0	0	0	0	0	0
PotVar0119973	chr01	719529	1	0	1	1	0	1	1	1	1	0	1	1	1	0	1	1	0	1	1	1	1	0	1	0	0	1	0	1	0	1	1	0	1	0	1	0
PotVar0119966	chr01	719656	2	2	2	2	1	2	4	3	2	3	2	1	2	2	2	3	1	4	3	3	3	2	1	1	1	3	1	3	1	2	2	1	3	2	2	2
PotVar0119965	chr01	719729	3	3	4	3	3	4	2	3	4	2	4	4	3	2	3	2	3	2	3	3	2	2	4	3	4	3	4	4	4	4	3	4	3	3	4	4
PotVar0119963	chr01	719795	0	0	0	0	0	0	0	0	0	0	0	0	0	0	0	0	0	0	0	1	1	0	0	0	0	0	0	0	0	0	0	0	0	0	0	0
PotVar0119913	chr01	720594	2	3	3	2	3	3	1	2	3	2	3	3	2	2	2	1	3	1	2	2	1	2	3	3	4	2	4	3	4	3	2	4	2	3	3	4
PotVar0119912	chr01	720603	4	4	4	4	4	4	4	4	4	4	4	4	4	4	4	4	4	4	4	4	4	4	4	4	4	4	4	4	4	4	4	4	4	4	4	4
solcap_snp_c2_36640	chr01	723752	2	2	2	2	3	2	1	2	2	2	2	2	2	2	1	1	3	1	1	1	1	2	2	2	4	2	4	2	3	2	2	3	2	2	3	3
PotVar0119823	chr01	727409	4	4	4	4	4	4	4	4	4	4	4	4	4	4	4	4	4	4	4	4	4	4	4	4	4	4	4	4	4	4	4	4	4	4	4	4
PotVar0119813	chr01	727528	0	1	0	0	0	1	1	1	1	1	1	0	0	0	0	0	0	1	1	1	0	0	0	0	1	1	1	1	0	0	0	0	1	0	1	1
solcap_snp_c1_10915	chr01	727894	0	0	1	0	0	0	0	0	0	0	0	0	0	0	0	0	0	0	0	0	0	0	0	0	0	0	0	1	1	1	0	1	0	1	0	1
PotVar0119791	chr01	727984	4	4	4	4	4	4	4	4	4	4	4	4	4	4	4	4	4	4	4	4	4	4	4	4	4	4	4	4	4	4	4	4	4	4	4	4
PotVar0119785	chr01	728064	0	1	1	0	0	1	1	1	1	1	1	0	0	0	0	0	0	1	1	1	0	0	0	0	1	1	1	2	1	1	0	1	1	1	1	2
solcap_snp_c1_10918	chr01	743630	2	2	2	2	1	2	4	3	2	3	2	1	2	2	2	3	1	4	3	3	3	2	1	1	1	3	1	3	1	2	2	1	3	2	2	2
solcap_snp_c2_36660	chr01	808325	0	0	1	0	0	0	0	0	0	0	0	0	0	0	0	0	0	0	0	0	0	0	0	0	0	0	0	1	1	1	0	1	0	1	0	1
solcap_snp_c1_10926	chr01	828025	1	2	2	1	0	2	3	3	2	2	2	1	1	1	2	2	0	3	2	2	2	1	1	0	1	3	1	3	1	2	2	1	3	2	2	2
solcap_snp_c2_36672	chr01	834292	4	3	4	4	4	4	3	3	4	3	4	4	4	3	3	3	4	3	4	4	3	3	4	4	4	3	4	4	4	4	3	4	3	3	4	4
solcap_snp_c2_54804	chr01	986977	3	4	3	2	4	3	2	3	3	4	2	3	3	4	3	3	4	3	3	2	3	4	2	4	4	3	4	3	4	3	3	4	3	4	3	4
solcap_snp_c2_54803	chr01	986987	2	3	3	2	3	3	1	2	3	2	3	3	2	2	2	1	3	1	2	2	1	2	3	3	4	2	4	3	4	3	2	4	2	3	3	4
solcap_snp_c2_56714	chr01	1083841	2	0	1	2	1	1	2	1	1	1	1	1	2	1	1	2	1	2	2	2	2	1	1	1	0	1	0	1	0	1	1	0	1	0	1	0
solcap_snp_c2_56715	chr01	1099924	2	2	2	2	3	2	0	1	2	1	2	3	2	2	2	1	3	0	1	1	1	2	3	3	3	1	3	1	3	2	2	3	1	2	2	2
solcap_snp_c1_2424	chr01	1133387	2	4	3	2	3	3	2	3	3	3	3	3	2	3	3	2	3	2	2	2	2	3	3	3	4	3	4	3	4	3	3	4	3	4	3	4
solcap_snp_c1_2425	chr01	1133401	4	3	3	4	4	3	3	3	3	3	3	4	4	4	4	4	4	3	3	3	4	4	4	4	3	3	3	2	3	3	4	3	3	3	3	2
solcap_snp_c2_6769	chr01	1173926	4	4	3	4	4	4	4	4	4	4	4	4	4	4	4	4	4	4	4	4	4	4	4	4	4	4	4	3	2	2	4	3	4	2	4	2
solcap_snp_c1_2426	chr01	1177430	2	2	2	2	3	2	0	1	2	1	2	3	2	2	2	1	3	0	1	1	1	2	3	3	3	1	3	1	3	2	2	3	1	2	2	2
PotVar0071738	chr01	1254782	2	1	2	1	0	1	2	2	1	1	1	1	1	1	2	2	0	2	1	1	2	1	1	0	0	2	0	2	1	2	2	1	2	2	1	1
PotVar0071744	chr01	1254882	0	0	0	0	0	0	0	0	0	0	0	0	0	0	0	0	0	0	0	1	1	0	0	0	0	0	0	0	0	0	0	0	0	0	0	0
PotVar0071752	chr01	1254961	0	0	0	0	0	0	0	0	0	0	0	0	0	0	0	0	0	0	0	0	0	0	0	0	0	0	0	0	0	0	0	0	0	0	0	0
PotVar0071852	chr01	1256142	2	3	3	2	3	3	1	2	3	2	3	3	2	2	2	1	3	1	2	2	1	2	3	3	4	2	4	3	4	3	2	4	2	3	3	4
PotVar0071853	chr01	1256220	3	1	3	2	2	1	3	3	2	2	2	2	2	3	2	2	2	3	2	2	2	3	1	2	1	3	1	2	1	2	3	1	3	3	1	1
PotVar0071945	chr01	1258820	4	4	3	4	4	4	4	4	4	4	4	4	4	4	4	4	4	4	4	4	4	4	4	4	4	4	4	3	2	3	4	3	4	3	4	2
PotVar0071966	chr01	1259087	3	2	2	4	2	3	2	1	1	2	2	3	4	2	4	4	3	2	2	3	4	3	4	2	2	1	2	2	3	3	3	3	2	2	2	2
PotVar0071967	chr01	1259115	0	0	0	0	0	0	0	0	0	0	0	0	0	0	0	0	0	0	0	0	0	0	0	0	0	0	0	0	0	0	0	0	0	0	0	0
solcap_snp_c2_6793	chr01	1409715	4	4	3	4	4	4	4	4	4	4	4	4	4	4	4	4	4	4	4	4	4	4	4	4	4	3	4	3	4	3	3	4	3	4	3	4
PotVar0072026	chr01	1691315	4	4	4	4	4	4	4	4	4	4	4	4	4	4	4	4	4	4	4	4	4	4	4	4	4	4	4	4	4	4	4	4	4	4	4	4
PotVar0072033	chr01	1691527	4	4	4	4	4	4	4	4	4	4	4	4	4	4	4	4	4	4	4	4	4	4	4	4	4	4	4	4	4	4	4	4	4	4	4	4
PotVar0072063	chr01	1691918	4	3	4	4	4	3	3	4	3	3	3	4	4	4	4	4	4	3	3	4	4	4	4	4	3	3	3	3	4	4	4	4	3	4	3	3
PotVar0072072	chr01	1692123	4	4	4	4	4	4	4	4	4	4	4	4	4	4	4	4	4	4	4	4	4	4	4	4	4	4	4	4	4	4	4	4	4	4	4	4
PotVar0072076	chr01	1692167	3	2	1	2	1	3	4	2	2	2	2	1	2	1	3	3	1	4	3	2	3	2	2	1	1	3	1	2	0	1	2	0	3	1	2	1
solcap_snp_c2_6683	chr01	1905861	3	2	1	1	1	3	4	2	2	2	2	1	2	1	3	3	1	4	3	2	3	2	2	1	1	3	1	1	0	1	2	0	3	1	2	1
solcap_snp_c1_2417	chr01	1916269	3	2	1	1	1	3	4	2	2	2	2	1	2	1	3	3	1	4	3	2	3	2	2	1	1	3	1	1	0	1	2	0	3	1	2	1
PotVar0044815	chr01	2537345	4	3	3	4	4	4	3	3	4	4	4	4	4	4	3	3	4	3	4	4	3	3	4	4	4	2	4	3	4	3	2	4	2	3	3	4
PotVar0044821	chr01	2537458	1	3	1	2	2	2	1	1	1	2	1	2	3	2	2	2	2	1	1	2	2	3	2	2	1	2	1	3	2	3	3	2	2	2	2	1
PotVar0044823	chr01	2537543	1	0	2	1	1	0	0	1	1	1	1	1	0	1	0	0	1	0	0	0	0	1	0	1	2	1	2	1	2	1	1	2	1	2	1	2
PotVar0044829	chr01	2537726	1	0	0	0	0	1	1	1	1	0	1	1	0	0	1	0	0	1	1	1	1	0	1	0	0	0	0	0	0	0	0	0	0	0	0	0
solcap_snp_c2_21098	chr01	2617236	2	0	1	1	1	1	1	0	0	1	0	0	2	1	1	2	1	1	1	1	1	1	1	1	0	1	0	1	0	1	1	0	1	0	1	0
solcap_snp_c2_21122	chr01	2690797	3	1	0	2	2	3	2	3	3	2	3	2	2	2	4	2	2	1	1	2	2	4	2	2	1	1	1	1	1	1	2	1	1	1	1	1
solcap_snp_c1_6668	chr01	2775295	4	3	4	4	4	4	3	3	4	4	4	4	4	4	3	3	4	3	4	4	3	3	4	4	4	3	4	4	4	4	3	4	4	3	4	4
solcap_snp_c2_21174	chr01	2823711	0	2	3	1	1	1	1	1	1	1	1	1	1	1	0	0	1	1	1	1	1	0	1	1	3	2	3	2	3	2	1	3	2	3	2	3
solcap_snp_c2_21178	chr01	2829162	2	1	1	1	1	3	1	1	2	2	2	2	2	1	3	1	1	1	1	2	1	2	3	1	1	1	1	2	1	2	2	1	2	0	2	1
solcap_snp_c1_6674	chr01	2834567	2	3	3	3	3	3	3	2	3	2	3	3	3	3	2	3	3	3	4	4	3	2	3	3	4	2	4	3	4	3	2	4	3	3	3	4
PotVar0044864	chr01	2865314	3	4	4	4	4	3	3	3	3	4	3	3	4	4	3	4	4	3	3	3	3	4	4	4	4	4	4	4	4	4	4	4	4	4	4	4
PotVar0044963	chr01	2868145	3	2	1	2	2	3	2	3	3	3	3	3	2	2	4	2	2	2	1	2	2	4	2	2	1	2	1	2	1	2	3	1	2	1	2	1
PotVar0044966	chr01	2868294	3	4	4	3	3	4	3	4	4	4	4	4	3	3	4	2	3	3	3	3	3	4	3	3	4	4	4	4	4	4	4	4	4	4	4	4
PotVar0044985	chr01	2868674	4	3	2	3	3	4	4	3	4	4	4	3	3	3	4	4	3	4	3	3	3	4	3	3	2	3	2	3	2	3	3	2	3	2	4	3
PotVar0044998	chr01	2868837	3	2	2	3	3	2	2	2	2	2	2	2	3	3	3	4	3	2	1	2	2	4	3	3	1	2	1	3	2	3	3	2	2	2	3	2
solcap_snp_c2_21216	chr01	2879038	4	2	2	3	3	3	3	3	3	3	3	3	3	3	4	4	3	3	2	3	3	4	3	3	2	2	2	3	2	3	3	2	2	2	3	2
solcap_snp_c2_21233	chr01	2965880	2	1	2	1	1	1	2	1	1	2	1	0	2	1	1	2	1	1	2	1	1	1	2	1	2	1	2	1	2	1	0	2	1	1	2	3
solcap_snp_c1_6704	chr01	2967161	4	2	1	3	3	3	3	3	3	3	3	3	3	3	4	4	3	3	2	3	3	4	3	3	1	2	1	2	1	2	3	1	2	1	2	1
solcap_snp_c2_21247	chr01	3088526	2	1	4	2	2	1	1	2	0	1	0	1	3	2	1	1	2	1	3	2	2	1	3	2	3	2	3	3	3	3	2	3	3	3	2	2
solcap_snp_c1_6123	chr01	3298654	1	2	1	2	2	1	1	1	2	2	2	2	1	2	2	2	2	1	0	1	1	3	1	2	1	2	1	2	1	2	3	1	2	1	2	1
solcap_snp_c1_6122	chr01	3411952	2	2	3	1	1	3	2	3	2	2	2	2	2	1	2	0	1	2	2	1	2	1	2	1	3	2	3	2	3	2	1	3	2	3	2	3
solcap_snp_c1_6114	chr01	3676640	3	3	2	4	4	2	3	3	3	2	3	4	3	4	3	4	4	3	3	4	3	3	4	4	2	2	2	3	3	3	3	3	2	4	2	2
solcap_snp_c1_6109	chr01	3698485	1	0	1	0	0	1	0	1	0	1	0	0	1	0	1	0	0	0	0	0	0	1	0	0	1	0	1	0	1	0	0	1	0	1	0	1
solcap_snp_c2_19358	chr01	3730701	3	2	2	2	2	3	1	3	3	3	3	3	2	2	3	2	2	2	1	2	1	4	2	2	2	2	3	2	2	2	3	2	2	2	2	2
solcap_snp_c2_19355	chr01	3742761	3	2	2	2	2	3	1	3	3	3	3	3	2	2	3	2	2	2	1	2	1	4	2	2	2	2	3	2	2	2	3	2	2	2	2	2
solcap_snp_c2_19353	chr01	3744040	3	1	2	1	1	2	1	3	2	2	2	2	1	1	2	1	1	2	1	1	1	2	1	1	1	2	2	1	1	1	2	1	1	2	1	1
solcap_snp_c2_19302	chr01	3832330	1	1	0	2	2	0	2	1	0	0	0	1	2	2	1	2	2	1	2	2	2	0	2	2	0	0	0	1	1	1	0	1	0	1	0	0
solcap_snp_c1_6087	chr01	3901535	0	0	0	0	0	0	0	0	0	0	0	0	0	0	0	0	0	0	0	0	0	0	0	0	0	0	0	0	0	0	0	0	0	0	0	0
solcap_snp_c2_19251	chr01	3926671	3	3	3	3	3	2	2	3	2	3	2	2	3	3	3	3	3	2	2	2	2	3	3	3	3	3	3	2	3	2	2	3	2	4	2	3
PotVar0045167	chr01	3935155	4	4	2	4	4	4	4	4	4	4	4	4	4	4	4	4	4	4	4	4	4	4	4	4	3	3	3	3	3	3	3	3	3	3	3	3
PotVar0045209	chr01	3935489	4	4	4	4	4	4	4	4	4	4	4	4	4	4	4	4	4	4	4	4	4	4	4	4	4	4	4	4	4	4	4	4	4	4	4	4
PotVar0045256	chr01	3935950	4	4	4	4	4	4	4	4	4	4	4	4	4	4	4	4	4	4	4	4	4	4	4	4	4	4	4	4	4	4	4	4	4	4	4	4
PotVar0045260	chr01	3935999	3	3	4	2	2	4	2	3	4	4	4	3	2	2	3	2	2	3	2	2	2	4	2	2	4	4	4	3	3	3	4	3	4	3	4	4
PotVar0045295	chr01	3936223	0	0	0	0	0	0	0	0	0	0	0	0	0	0	0	0	0	0	0	0	0	0	0	0	0	0	0	0	0	0	0	0	0	0	0	0
PotVar0045339	chr01	3936624	4	3	4	3	3	3	4	4	3	3	3	3	3	3	3	3	3	4	4	3	4	3	3	3	3	4	3	3	3	3	3	3	3	4	3	3
PotVar0045340	chr01	3936648	1	2	2	2	2	1	3	1	1	1	1	1	2	2	1	2	2	2	3	2	3	0	2	2	2	2	1	2	2	2	1	2	2	2	2	2
solcap_snp_c1_6077	chr01	3965100	4	4	4	4	4	4	4	4	4	4	4	4	4	4	4	4	4	4	4	4	4	4	4	4	4	4	4	4	4	4	4	4	4	4	4	4
PotVar0045401	chr01	4012293	1	1	0	2	2	0	2	1	0	0	0	1	2	2	1	2	2	1	2	2	2	0	2	2	0	0	0	1	1	1	0	1	0	1	0	0
PotVar0045428	chr01	4013228	1	2	2	2	2	1	3	1	1	1	1	1	2	2	1	2	2	2	3	2	3	0	2	2	1	2	0	3	2	3	1	2	2	1	3	2
PotVar0045435	chr01	4013393	3	2	3	2	2	3	1	3	3	3	3	3	2	2	3	2	2	2	1	2	1	4	2	2	3	3	4	2	2	2	4	2	3	3	2	2
PotVar0045459	chr01	4013853	0	0	1	0	0	0	0	0	0	0	0	0	0	0	0	0	0	0	0	0	0	0	0	0	0	0	0	1	1	1	0	1	0	0	1	1
PotVar0045460	chr01	4013949	0	0	1	0	0	0	0	0	0	0	0	0	0	0	0	0	0	0	0	0	0	0	0	0	0	1	0	1	0	1	1	0	1	0	1	0
PotVar0045660	chr01	4020170	4	4	3	4	4	4	4	4	4	4	4	4	4	4	4	4	4	4	4	4	4	4	4	4	4	3	4	3	4	3	3	4	3	4	3	4
PotVar0045662	chr01	4020317	4	4	4	4	4	4	4	4	4	4	4	4	4	4	4	4	4	4	4	4	4	4	4	4	4	4	4	4	4	4	4	4	4	4	4	4
solcap_snp_c1_6118	chr01	4030399	2	3	2	3	3	3	4	2	3	2	3	3	3	3	2	3	3	3	4	4	4	1	3	3	2	2	1	4	3	4	2	3	3	1	4	3
solcap_snp_c2_51812	chr01	4592895	2	1	3	1	1	0	0	1	1	1	1	1	0	1	2	1	1	2	0	0	0	2	1	1	1	3	2	2	1	2	3	1	2	2	2	1
solcap_snp_c2_51811	chr01	4592988	1	1	3	1	1	0	0	1	1	1	1	1	0	1	2	1	1	1	0	0	0	2	1	1	1	3	2	2	1	2	3	1	2	2	2	1
solcap_snp_c2_51808	chr01	4593244	0	1	0	1	1	0	1	1	0	0	0	1	1	1	0	0	1	0	1	1	1	0	1	1	0	0	0	1	1	1	0	1	0	1	0	0
solcap_snp_c2_51807	chr01	4593283	4	4	4	4	4	4	4	4	4	4	4	4	4	4	4	4	4	4	4	4	4	4	4	4	4	4	4	4	4	4	4	4	4	4	4	4
solcap_snp_c2_51799	chr01	4621419	4	4	4	4	4	4	4	4	4	4	4	4	4	4	4	4	4	4	4	4	4	4	4	4	4	4	4	4	4	4	4	4	4	4	4	4
solcap_snp_c2_51791	chr01	4643672	4	3	4	3	3	4	3	3	4	4	4	3	3	3	4	4	3	4	3	3	3	4	3	3	4	4	4	3	3	3	4	3	4	3	4	4
solcap_snp_c2_49938	chr01	4990945	2	1	0	1	1	1	1	2	2	1	1	2	0	1	2	1	0	2	1	1	1	2	1	1	0	1	1	0	1	0	1	0	0	1	0	0
solcap_snp_c2_49936	chr01	4996079	1	1	1	1	1	3	0	1	1	3	3	1	2	1	1	1	1	0	0	1	0	2	1	1	2	0	2	1	1	1	1	2	1	1	1	2
solcap_snp_c2_49935	chr01	4996082	1	1	0	1	0	1	0	1	1	1	1	2	0	0	1	1	0	1	1	1	1	1	1	1	0	0	0	0	0	0	0	0	0	1	0	0
solcap_snp_c2_49955	chr01	5030982	0	0	0	0	0	0	0	0	0	0	0	0	0	0	0	0	0	0	0	0	0	0	0	0	0	0	0	0	0	0	0	0	0	0	0	0
solcap_snp_c2_56594	chr01	5081475	3	4	4	3	3	4	3	4	4	4	4	4	3	3	3	2	3	3	3	3	3	4	3	3	4	4	4	4	4	4	4	4	4	4	4	4
PotVar0114875	chr01	5694584	3	2	4	2	3	3	3	3	2	2	2	3	4	3	2	3	4	2	3	4	2	2	3	3	3	2	3	4	3	4	3	4	3	3	3	3
solcap_snp_c2_48051	chr01	5729429	3	3	4	2	3	4	4	3	3	3	3	3	4	3	2	3	4	3	4	4	4	2	3	3	4	3	3	4	3	4	3	4	4	3	4	4
solcap_snp_c2_48048	chr01	5738505	0	0	0	0	0	0	0	0	0	0	0	0	0	0	0	0	0	0	0	0	0	0	0	0	0	0	0	0	0	0	0	0	0	0	0	0
solcap_snp_c1_14212	chr01	5790231	1	1	0	2	1	0	0	1	1	1	1	1	0	1	2	1	0	1	0	0	0	2	1	1	0	1	1	0	1	0	1	0	0	1	0	0
solcap_snp_c1_14211	chr01	5790643	0	2	0	0	0	2	1	0	2	2	2	0	0	0	0	0	0	0	2	0	2	0	0	0	2	2	0	0	0	0	0	0	2	0	2	2
solcap_snp_c1_14210	chr01	5791901	1	1	2	0	1	1	1	2	0	1	1	1	2	1	0	0	2	0	1	1	1	1	1	1	1	1	1	2	2	2	1	2	1	2	1	1
solcap_snp_c2_56125	chr01	6012003	3	3	1	4	3	3	3	2	4	3	3	3	2	3	4	4	2	4	3	3	3	3	3	3	2	2	2	2	1	2	2	2	2	1	3	3
solcap_snp_c1_13279	chr01	6061848	4	3	4	3	3	3	4	4	3	3	3	3	3	3	3	3	3	3	4	3	4	3	3	3	3	4	3	3	4	3	3	3	3	4	3	3
solcap_snp_c1_13307	chr01	6097814	2	3	4	1	2	4	3	3	3	3	3	3	3	3	2	1	3	2	3	3	3	2	2	2	4	3	3	4	3	4	3	4	4	3	4	4
solcap_snp_c2_45072	chr01	6104166	3	3	2	4	3	3	3	2	4	3	3	3	2	3	3	4	2	4	3	3	3	3	3	3	3	3	3	2	2	2	3	2	3	2	3	3
solcap_snp_c1_13312	chr01	6105530	1	2	1	3	2	1	0	1	2	2	2	2	1	2	2	3	1	2	0	1	0	3	2	2	1	1	2	2	2	2	2	2	1	1	2	2
solcap_snp_c2_45080	chr01	6138101	3	3	4	2	3	4	4	3	3	3	3	3	4	3	3	3	4	3	4	4	4	2	3	3	4	3	3	4	3	4	3	4	4	3	4	4
solcap_snp_c2_45060	chr01	6212592	4	4	4	4	4	4	4	4	4	4	4	4	4	4	4	4	4	4	4	4	4	4	4	4	4	4	4	4	4	4	4	4	4	4	4	4
solcap_snp_c2_45061	chr01	6212693	1	2	4	0	1	3	2	2	1	2	2	1	2	1	1	0	2	0	2	1	2	1	1	1	3	3	2	3	3	3	2	3	3	3	3	3
solcap_snp_c1_13290	chr01	6218999	1	1	3	0	1	2	1	2	0	1	1	1	2	1	1	0	2	0	1	1	1	1	1	1	2	2	2	2	2	2	2	2	2	3	1	1
solcap_snp_c1_13293	chr01	6219273	3	2	4	2	3	3	3	3	2	2	2	3	4	3	3	3	4	3	3	4	3	2	3	3	3	2	3	4	3	4	3	4	3	3	3	3
solcap_snp_c1_13296	chr01	6236943	4	3	3	3	3	4	4	4	3	3	3	3	3	3	3	3	3	3	4	3	4	3	3	3	3	4	3	2	3	2	3	2	3	4	2	2
solcap_snp_c1_13297	chr01	6242823	2	2	3	1	2	3	3	2	1	2	2	1	3	1	2	2	3	1	3	2	3	1	2	2	3	3	2	2	2	2	2	2	3	3	2	2
PotVar0122209	chr01	6881901	4	4	3	4	4	4	4	4	4	4	4	4	4	4	4	4	4	4	4	4	3	4	4	4	4	4	4	3	3	3	4	3	4	4	3	3
solcap_snp_c2_27876	chr01	6952825	0	0	0	0	0	0	0	0	0	0	0	0	0	0	0	0	0	0	0	0	0	0	0	0	0	0	0	0	0	0	0	0	0	0	0	0
solcap_snp_c2_27877	chr01	6952876	2	1	1	2	1	1	0	2	1	1	1	1	1	1	1	1	1	1	0	0	0	2	1	1	1	1	2	0	2	0	1	1	0	1	0	1
solcap_snp_c2_27879	chr01	6953000	0	1	0	0	1	1	1	1	0	0	0	1	1	1	1	0	1	0	1	1	1	0	1	1	0	0	0	1	1	1	0	1	0	1	0	0
solcap_snp_c2_27880	chr01	6953089	4	4	4	4	4	4	4	4	4	4	4	4	4	4	4	4	4	4	4	4	4	4	4	4	4	4	4	4	4	4	4	4	4	4	4	4
solcap_snp_c2_27882	chr01	6953278	0	0	1	0	0	0	0	0	0	0	0	0	0	0	0	0	0	0	0	0	0	0	0	0	0	0	0	1	1	1	0	1	0	0	1	1
solcap_snp_c2_27883	chr01	6953291	0	0	1	0	0	0	0	0	0	0	0	0	0	0	0	0	0	0	0	0	0	0	0	0	0	0	0	1	1	1	0	1	0	0	1	1
solcap_snp_c2_27885	chr01	6953419	4	2	4	4	4	2	2	4	2	2	2	4	4	4	4	4	4	4	2	4	2	4	4	4	2	2	4	4	4	4	4	4	2	4	2	2
solcap_snp_c1_8606	chr01	7023832	2	2	1	3	1	1	0	2	1	3	3	1	1	1	1	1	1	1	0	0	0	3	1	1	1	0	2	0	2	0	1	1	0	2	0	1
solcap_snp_c1_8608	chr01	7025123	0	1	0	0	0	1	1	0	1	1	1	0	0	0	0	0	0	0	1	0	1	0	0	0	1	1	0	0	0	0	0	0	1	0	1	1
solcap_snp_c2_27893	chr01	7062698	0	1	0	0	0	1	1	0	1	1	1	0	0	0	0	0	0	0	1	0	1	0	0	0	1	1	0	0	0	0	0	0	1	0	1	1
solcap_snp_c2_27894	chr01	7150858	2	1	1	3	1	1	0	2	1	2	2	1	1	1	1	1	1	1	0	0	0	3	1	1	1	0	2	0	2	0	1	1	0	2	0	1
solcap_snp_c2_27897	chr01	7151828	3	3	3	4	3	3	2	4	3	3	3	4	3	4	3	2	3	3	2	3	2	4	3	3	3	2	4	3	4	3	3	4	2	4	3	3
solcap_snp_c2_27900	chr01	7184764	2	2	2	3	1	2	1	2	2	3	2	1	1	1	1	1	1	1	1	0	1	3	1	1	3	2	3	0	2	1	2	1	2	3	2	2
solcap_snp_c2_53842	chr01	7501568	4	3	4	4	3	3	3	3	4	4	4	3	3	3	3	4	3	4	3	3	3	4	3	3	4	4	4	3	3	4	4	3	4	3	4	4
solcap_snp_c2_48154	chr01	7835604	3	2	3	2	3	3	3	3	2	2	2	3	4	3	3	3	4	3	2	4	3	2	3	2	2	2	2	4	3	3	2	4	2	2	2	3
solcap_snp_c2_38350	chr01	8378536	1	1	0	2	1	0	0	1	1	1	1	1	0	1	1	2	0	1	0	0	0	2	1	2	0	0	1	0	1	1	1	0	0	1	0	0
solcap_snp_c1_11430	chr01	8604059	0	1	0	0	0	1	1	0	0	1	1	0	0	0	0	0	0	0	1	0	1	0	0	0	1	1	0	0	0	0	0	0	1	0	1	1
solcap_snp_c2_39571	chr01	8710288	0	0	0	0	0	0	0	0	0	0	0	0	0	0	0	0	0	0	0	0	0	0	0	0	0	0	0	0	0	0	0	0	0	0	0	0
solcap_snp_c1_15596	chr01	9287978	4	4	4	4	4	4	4	4	4	4	4	4	4	4	4	4	4	4	4	4	4	4	4	4	4	4	4	4	4	4	4	4	4	4	4	4
solcap_snp_c2_2332	chr01	9770858	3	2	4	2	2	3	3	2	2	3	3	2	2	2	2	2	3	3	3	3	3	2	2	1	4	4	3	3	2	3	3	3	4	2	4	4
solcap_snp_c2_56402	chr01	10364522	2	1	4	1	1	3	2	3	2	1	1	2	2	2	1	0	2	1	1	2	1	1	1	1	2	2	2	4	3	2	2	4	2	3	2	2
solcap_snp_c1_15241	chr01	10499373	1	3	0	1	3	2	3	1	2	2	2	2	2	2	3	2	3	2	3	3	2	1	3	2	2	2	1	2	1	1	1	2	2	1	2	2
solcap_snp_c2_49041	chr01	10922779	0	2	0	1	2	2	2	1	2	1	2	2	2	2	2	1	2	1	2	2	2	1	2	1	2	1	1	2	1	1	1	2	2	1	2	2
solcap_snp_c1_14511	chr01	10925976	1	3	0	1	3	2	3	1	2	1	1	2	2	2	3	2	3	2	3	3	2	1	3	2	2	1	1	2	1	1	1	2	2	1	2	1
solcap_snp_c2_50017	chr01	11114742	4	4	4	4	4	4	4	4	4	4	4	4	4	4	4	4	4	4	4	4	4	4	4	4	4	4	4	4	4	4	4	4	4	4	4	4
solcap_snp_c1_14729	chr01	11120180	0	0	1	0	0	0	0	0	0	0	0	0	0	0	0	0	0	0	0	0	0	0	0	0	0	1	0	1	0	0	1	0	1	0	0	0
solcap_snp_c1_14731	chr01	11138798	1	3	0	1	3	2	3	1	2	2	2	2	2	2	3	2	3	2	3	3	2	1	3	2	2	2	1	2	1	1	1	2	2	1	2	2
solcap_snp_c2_50029	chr01	11138977	4	4	4	4	4	4	4	4	4	4	4	4	4	4	4	4	4	4	4	4	4	4	4	4	4	4	4	4	4	4	4	4	4	4	4	4
solcap_snp_c2_50030	chr01	11139408	1	3	0	1	3	2	3	1	2	2	2	2	2	2	3	2	3	2	3	3	2	1	3	2	2	2	1	2	1	1	1	2	2	1	2	2
PotVar0134709	chr01	11651093	4	4	4	4	4	4	4	4	4	4	4	4	4	4	4	4	4	4	4	4	4	4	4	4	4	4	4	4	4	4	4	4	4	4	4	4
solcap_snp_c2_55008	chr01	11987796	2	4	3	3	3	3	2	3	4	3	3	4	3	4	3	3	2	3	2	2	3	3	3	3	3	4	3	4	3	3	4	3	4	3	4	3
solcap_snp_c2_43984	chr01	12747501	3	3	4	2	3	4	4	3	3	3	3	3	3	3	3	2	4	3	4	4	4	2	3	3	4	4	3	4	3	3	3	4	4	3	4	4
solcap_snp_c1_12938	chr01	12770177	4	4	4	4	4	4	4	4	4	4	4	4	4	4	4	4	4	4	4	4	4	4	4	4	4	4	4	4	4	4	4	4	4	4	4	4
solcap_snp_c2_43981	chr01	12770327	1	2	0	1	1	2	2	1	2	2	2	2	1	2	1	1	1	2	1	1	2	1	1	0	2	2	1	1	0	1	1	1	2	0	2	2
solcap_snp_c2_43970	chr01	12917838	4	4	3	4	4	4	4	4	4	4	4	4	4	4	4	4	4	4	4	4	4	4	4	4	4	4	4	3	3	4	4	3	4	4	3	3
solcap_snp_c1_12926	chr01	12918349	0	0	0	0	0	0	0	0	0	0	0	0	0	0	0	0	0	0	0	0	0	0	0	0	0	0	0	0	0	0	0	0	0	0	0	0
solcap_snp_c1_8906	chr01	13027433	1	3	0	3	2	1	1	1	2	3	3	2	2	2	2	3	1	2	1	1	1	3	2	2	2	2	2	1	1	2	2	1	2	1	2	2
solcap_snp_c1_8908	chr01	13027994	4	2	4	3	3	3	3	4	3	2	2	3	3	3	3	3	3	3	3	3	3	3	3	4	2	2	3	3	4	3	3	3	2	4	2	2
solcap_snp_c1_8909	chr01	13028006	4	4	4	4	4	4	4	4	4	4	4	4	4	4	4	4	4	4	4	4	4	4	4	4	4	4	4	4	4	4	4	4	4	4	4	4
solcap_snp_c2_49729	chr01	13740478	4	2	4	3	3	3	3	4	3	2	2	3	3	3	3	3	3	3	3	3	3	3	3	3	2	1	3	3	4	3	3	3	1	4	2	2
solcap_snp_c2_49732	chr01	13740835	4	3	4	4	3	3	3	3	3	4	4	3	3	3	3	4	3	4	3	3	3	4	3	4	4	4	4	3	3	4	4	3	4	3	4	4
solcap_snp_c1_14648	chr01	13826803	3	1	3	1	2	3	3	3	2	1	1	2	2	2	2	1	3	2	2	3	3	1	2	1	2	1	2	2	3	2	1	3	1	3	2	2
solcap_snp_c1_14649	chr01	13826842	1	0	1	0	0	1	1	1	1	0	0	1	0	1	0	0	0	1	0	0	1	0	0	0	0	0	0	1	1	0	0	1	0	0	1	1
solcap_snp_c2_49719	chr01	13826924	1	1	0	2	1	0	0	1	1	1	1	1	1	1	1	2	0	1	0	0	0	2	1	2	0	0	1	0	1	1	1	0	0	1	0	0
solcap_snp_c2_49722	chr01	13827657	4	4	3	4	4	4	4	4	4	4	4	4	4	4	4	4	4	4	4	4	4	4	4	4	4	3	4	3	4	4	3	4	3	4	4	4
solcap_snp_c2_49726	chr01	13828883	3	1	4	1	2	3	3	3	2	1	1	2	2	2	2	1	3	2	3	3	3	1	2	1	2	2	2	3	3	2	2	3	2	3	2	2
solcap_snp_c1_14650	chr01	13838545	4	4	4	4	4	4	4	4	4	4	4	4	4	4	4	4	4	4	4	4	4	4	4	4	4	4	4	4	4	4	4	4	4	4	4	4
solcap_snp_c1_14654	chr01	13857879	3	1	3	1	2	3	3	3	2	1	1	2	2	2	2	1	3	2	3	3	3	1	2	1	2	2	2	2	2	2	2	2	2	3	2	2
solcap_snp_c2_41438	chr01	13939182	0	0	1	0	0	0	0	0	0	0	0	0	0	0	0	0	0	0	0	0	0	0	0	0	0	1	0	1	0	0	1	0	1	0	0	0
solcap_snp_c1_12152	chr01	14106363	4	2	2	3	3	3	3	4	3	2	2	3	3	3	3	3	3	3	3	3	3	3	3	3	2	2	3	2	3	3	2	2	2	4	2	2
solcap_snp_c2_57899	chr01	14395680	4	2	4	4	3	2	2	3	3	3	3	3	3	3	3	4	2	4	2	3	2	4	3	3	3	3	4	3	3	4	4	3	3	3	3	3
solcap_snp_c1_226	chr01	14835874	4	3	4	4	3	3	3	3	3	4	4	3	3	3	3	4	3	4	3	3	3	4	3	4	4	4	4	3	3	4	4	4	4	3	4	4
PotVar0102246	chr01	14836337	0	0	0	0	0	0	0	0	0	0	0	0	0	0	0	0	0	0	0	0	0	0	0	0	0	0	0	0	0	0	0	0	0	0	0	0
solcap_snp_c2_693	chr01	14836346	4	4	4	4	4	4	4	4	4	4	4	4	4	4	4	4	4	4	4	4	4	4	4	4	4	4	4	4	4	4	4	4	4	4	4	4
PotVar0102236	chr01	14836489	4	4	4	4	4	4	4	4	4	4	4	4	4	4	4	4	4	4	4	4	4	4	4	4	4	4	4	4	4	4	4	4	4	4	4	4
PotVar0102235	chr01	14836517	1	2	2	1	2	2	2	2	3	1	1	3	2	3	2	1	1	2	1	2	2	1	2	0	1	2	1	4	2	1	2	2	2	1	2	2
PotVar0102234	chr01	14836588	3	3	4	2	3	4	4	3	3	3	3	3	3	3	3	2	4	3	4	4	4	2	3	2	4	4	3	4	3	3	3	4	4	3	4	4
PotVar0102233	chr01	14836615	2	0	2	1	1	1	1	1	0	1	1	0	1	0	1	1	2	1	2	2	1	1	1	1	2	1	2	0	1	2	1	1	1	2	1	1
PotVar0102189	chr01	14837848	3	3	4	4	3	2	2	2	2	4	4	2	3	2	3	4	3	3	3	3	2	4	3	4	4	4	4	3	3	4	4	4	4	3	4	4
PotVar0102161	chr01	14839578	4	4	3	4	4	4	4	4	4	4	4	4	4	4	4	4	4	4	4	4	4	4	4	4	4	3	4	3	4	4	3	4	3	4	4	4
solcap_snp_c2_694	chr01	14839778	3	3	4	2	3	4	4	3	3	3	3	3	3	3	3	2	4	3	4	4	4	2	3	2	4	4	3	4	3	3	3	4	4	3	4	4
PotVar0102147	chr01	14839935	0	0	0	0	0	0	0	0	0	0	0	0	0	0	0	0	0	0	0	0	0	0	0	0	0	0	0	0	0	0	0	0	0	0	0	0
solcap_snp_c2_35601	chr01	15205037	4	4	4	4	4	4	4	4	4	4	4	4	4	4	4	4	4	4	4	4	4	4	4	4	4	4	4	4	4	4	4	4	4	4	4	4
solcap_snp_c1_8359	chr01	16715377	4	3	4	4	3	3	3	3	3	4	4	3	3	3	3	4	3	4	3	3	3	4	3	4	4	4	4	3	3	4	4	4	4	3	4	4
solcap_snp_c1_881	chr01	18506784	1	1	0	2	1	0	0	1	1	1	1	1	1	1	1	2	0	1	0	0	0	2	1	2	0	0	1	0	1	1	1	0	0	1	0	0
solcap_snp_c2_2871	chr01	19194345	1	1	0	2	1	0	0	1	1	1	1	1	1	1	1	1	0	1	0	0	0	2	1	2	0	0	1	0	1	1	1	0	0	1	0	0
solcap_snp_c2_2872	chr01	19194410	1	2	0	2	1	1	1	1	1	2	2	1	1	1	1	2	1	1	1	0	1	2	1	3	1	1	1	0	1	1	1	1	1	1	1	1
solcap_snp_c2_2873	chr01	19194546	2	4	2	3	3	3	3	3	4	3	3	4	3	4	3	3	2	3	2	2	3	3	3	3	2	3	3	4	3	2	3	3	3	2	3	3
solcap_snp_c2_2874	chr01	19194620	3	3	4	2	3	4	4	3	3	3	3	3	3	3	3	2	4	3	4	4	4	2	3	2	4	4	3	4	3	3	3	4	4	3	4	4
solcap_snp_c2_55621	chr01	19458157	3	3	4	2	3	4	4	3	3	3	3	3	3	3	3	2	4	3	4	4	4	2	3	2	4	4	3	4	3	2	3	4	4	3	4	4
solcap_snp_c2_55618	chr01	19458548	2	4	1	3	3	3	3	3	4	3	3	4	3	4	3	3	2	3	2	2	3	3	3	3	2	3	3	3	2	2	3	2	3	2	2	2
PotVar0119387	chr01	21315821	4	4	4	4	4	4	4	4	4	4	4	4	4	4	4	4	4	4	4	4	4	4	4	4	4	4	4	4	4	4	4	4	4	4	4	4
PotVar0119378	chr01	21315961	4	4	4	4	4	4	4	4	4	4	4	4	4	4	4	4	4	4	4	4	4	4	4	4	4	4	4	4	4	4	4	4	4	4	4	4
PotVar0119366	chr01	21316046	0	0	0	0	0	0	0	0	0	0	0	0	0	0	0	0	0	0	0	0	0	0	0	0	0	0	0	0	0	0	0	0	0	0	0	0
solcap_snp_c2_32110	chr01	22300080	4	4	4	4	4	4	4	4	4	4	4	4	4	4	4	4	4	4	4	4	4	4	4	4	4	4	4	4	4	4	4	4	4	4	4	4
solcap_snp_c2_32111	chr01	22300245	3	3	4	2	3	3	3	3	3	3	2	3	3	3	3	2	3	3	3	4	3	2	3	2	3	3	3	4	3	3	3	3	3	3	3	3
solcap_snp_c2_32112	chr01	22300281	4	4	4	4	4	4	4	4	4	4	4	4	4	4	4	4	4	4	4	4	4	4	4	4	4	4	4	4	4	4	4	4	4	4	4	4
PotVar0114094	chr01	22317034	4	4	3	4	4	4	4	4	4	4	4	4	4	4	4	4	4	4	4	4	4	4	4	4	4	4	4	3	3	4	4	3	4	4	3	3
PotVar0114148	chr01	22317424	4	2	4	4	4	1	1	4	4	2	1	4	4	4	4	4	1	4	1	4	1	4	4	2	1	1	4	4	4	4	4	1	1	4	2	1
PotVar0114153	chr01	22406927	0	0	0	0	0	0	0	0	0	0	0	0	0	0	0	0	0	0	0	0	0	0	0	0	0	0	0	0	0	0	0	0	0	0	0	0
PotVar0100630	chr01	23153619	3	3	4	2	3	4	4	3	3	3	2	3	3	3	2	2	4	3	4	4	4	2	3	1	4	4	3	4	3	3	3	4	4	3	4	4
PotVar0100762	chr01	23588557	3	4	4	4	4	3	3	3	3	4	4	3	4	3	4	4	4	3	4	4	3	4	4	4	4	4	4	4	4	4	4	4	4	4	4	4
solcap_snp_c1_5477	chr01	24491738	2	4	1	3	3	3	3	3	4	3	3	4	3	4	3	3	2	3	1	1	3	3	3	3	2	3	3	3	2	2	3	2	3	2	2	2
solcap_snp_c2_16962	chr01	24491868	1	1	0	2	1	0	0	1	1	1	1	1	1	1	1	2	0	1	0	0	0	2	1	2	0	0	1	0	1	1	1	0	0	1	0	0
solcap_snp_c1_9958	chr01	26466560	4	4	4	4	4	4	4	4	4	4	4	4	4	4	4	4	4	4	4	4	4	4	4	4	4	4	4	4	4	4	4	4	4	4	4	4
solcap_snp_c2_33286	chr01	26471189	4	4	4	4	4	4	4	4	4	4	4	4	4	4	4	4	4	4	4	4	4	4	4	4	4	4	4	4	4	4	4	4	4	4	4	4
solcap_snp_c2_54306	chr01	27218453	2	4	2	3	3	3	3	3	4	3	3	4	3	4	3	3	2	3	2	2	3	3	3	3	2	3	3	4	3	2	3	3	3	2	3	3
solcap_snp_c2_54301	chr01	27230214	4	4	4	4	4	4	4	4	4	4	4	4	4	4	4	4	4	4	4	4	4	4	4	4	4	4	4	4	4	4	4	4	4	4	4	4
solcap_snp_c2_52130	chr01	29304881	0	0	0	0	0	0	0	0	0	0	0	0	0	0	0	0	0	0	0	0	0	0	0	0	0	0	0	0	0	0	0	0	0	0	0	0
solcap_snp_c2_44629	chr01	30111362	4	4	4	4	4	4	4	4	4	4	4	4	4	4	4	4	4	4	4	4	4	4	4	4	4	4	4	4	4	4	4	4	4	4	4	4
solcap_snp_c2_49859	chr01	30395360	0	0	0	0	0	0	0	0	0	0	0	0	0	0	0	0	0	0	0	0	0	0	0	0	0	0	0	0	0	0	0	0	0	0	0	0
solcap_snp_c2_49867	chr01	30396380	3	3	4	2	3	4	4	3	3	3	3	3	3	3	3	2	4	3	4	4	4	2	3	2	4	4	3	4	3	3	3	4	4	3	4	4
solcap_snp_c2_49873	chr01	30397031	4	4	4	4	4	4	4	4	4	4	4	4	4	4	4	4	4	4	4	4	4	4	4	4	4	4	4	4	4	4	4	4	4	4	4	4
solcap_snp_c2_57176	chr01	30895317	1	2	0	2	1	1	1	1	1	2	2	1	1	1	1	2	1	1	1	0	1	2	1	3	1	1	1	0	1	1	1	1	1	1	1	1
solcap_snp_c2_57185	chr01	30906471	1	2	0	1	1	1	1	1	1	2	2	1	1	1	1	2	1	1	1	0	1	1	1	3	1	1	1	0	1	1	1	1	1	1	1	1
solcap_snp_c2_48568	chr01	31358989	1	2	1	2	1	1	1	1	1	2	2	1	1	1	1	2	1	1	1	0	1	2	1	3	1	1	1	1	2	1	1	2	1	1	2	1
solcap_snp_c1_8593	chr01	31651884	2	4	3	3	3	3	3	3	4	3	3	4	3	4	3	3	2	3	2	2	3	3	3	3	3	4	4	4	3	3	4	3	4	3	4	3
solcap_snp_c2_53175	chr01	32239405	4	4	4	4	4	4	4	4	4	4	4	4	4	4	4	4	4	4	4	4	4	4	4	4	4	4	4	4	4	4	4	4	4	4	4	4
solcap_snp_c1_15521	chr01	32240276	4	3	4	4	3	3	3	3	3	4	4	3	3	3	3	4	3	4	3	3	3	4	3	4	4	4	4	3	3	4	4	4	4	3	4	4
solcap_snp_c2_53759	chr01	32591814	3	2	4	3	2	2	2	2	1	3	3	1	2	1	2	3	3	2	3	2	2	3	2	4	3	3	3	2	3	3	3	3	3	3	3	3
solcap_snp_c2_56842	chr01	32755038	3	0	4	1	1	2	2	2	1	1	1	1	1	1	1	1	2	2	1	1	2	1	1	1	1	2	2	1	1	2	2	1	2	2	1	2
solcap_snp_c2_56843	chr01	32755084	3	3	4	2	3	4	4	3	3	3	3	3	3	3	3	2	4	3	4	4	4	2	3	2	4	4	3	4	3	3	3	4	4	3	4	4
solcap_snp_c2_56844	chr01	32755248	1	1	0	2	1	0	0	1	1	1	1	1	1	1	1	1	0	1	0	0	0	1	1	1	0	0	1	0	1	1	1	0	0	1	0	0
solcap_snp_c1_16423	chr01	32756480	1	1	1	2	1	1	1	1	1	2	1	1	1	1	1	2	1	1	1	0	1	2	1	2	1	1	1	1	2	1	1	1	1	1	1	1
solcap_snp_c1_16425	chr01	32756701	3	3	3	2	3	4	4	3	3	3	3	3	3	3	3	2	4	3	4	4	4	2	3	2	4	4	3	3	2	3	3	3	4	3	3	4
solcap_snp_c1_15612	chr01	32818534	1	2	1	2	1	1	1	1	1	2	2	1	1	1	1	2	1	1	1	0	1	2	1	3	1	1	1	1	2	1	1	2	1	1	2	1
solcap_snp_c2_53553	chr01	32825776	0	1	1	0	0	1	1	0	0	1	1	0	0	0	0	0	1	0	1	0	1	0	0	1	1	1	0	1	1	0	0	2	1	0	2	1
solcap_snp_c1_14664	chr01	33716089	3	2	3	2	3	3	3	3	3	2	2	3	3	3	3	2	3	3	3	4	3	2	3	1	3	3	3	3	2	3	3	2	3	3	2	3
solcap_snp_c1_14663	chr01	33716162	0	0	0	0	0	0	0	0	0	0	0	0	0	0	0	0	0	0	0	0	0	0	0	0	0	0	0	0	0	0	0	0	0	0	0	0
solcap_snp_c2_49760	chr01	33717847	4	4	4	4	4	4	4	4	4	4	4	4	4	4	4	4	4	4	4	4	4	4	4	4	4	4	4	4	4	4	4	4	4	4	4	4
solcap_snp_c2_49759	chr01	33718797	3	2	3	2	3	3	3	3	3	2	2	3	3	3	3	2	3	3	3	4	3	2	3	2	3	3	3	3	2	3	3	2	3	3	2	3
solcap_snp_c2_34938	chr01	35398281	1	2	1	2	1	1	1	1	1	2	2	1	1	1	1	2	1	1	1	0	1	2	1	3	1	1	1	1	2	1	1	2	1	1	2	1
PotVar0096600	chr01	36620071	0	0	0	0	0	0	0	0	0	0	0	0	0	0	0	0	0	0	0	0	0	0	0	0	0	0	0	0	0	0	0	0	0	0	0	0
solcap_snp_c2_43643	chr01	41903668	2	0	1	1	2	1	1	1	0	1	1	0	2	0	2	1	2	1	2	4	1	1	2	1	1	0	0	0	1	1	0	1	0	1	0	1
solcap_snp_c1_7143	chr01	42356086	2	0	1	1	1	1	1	1	0	1	1	0	1	0	1	1	2	1	2	2	1	1	1	1	1	0	0	0	1	1	0	1	0	1	0	1
solcap_snp_c2_22549	chr01	42356909	2	4	3	3	3	3	3	3	4	3	3	4	3	4	3	2	2	3	2	2	3	3	3	2	3	4	4	4	3	3	4	3	4	3	4	3
solcap_snp_c2_22546	chr01	42358425	2	4	3	3	3	3	3	3	4	3	3	4	3	4	3	3	2	3	3	3	3	3	3	3	3	4	4	4	3	3	4	3	4	3	4	3
PotVar0122454	chr01	42360405	0	1	0	0	0	1	1	0	0	1	1	0	0	0	0	0	1	0	1	0	1	0	0	1	1	1	0	0	0	0	0	1	1	0	1	1
PotVar0122466	chr01	42360618	4	4	4	4	4	4	4	4	4	4	4	4	4	4	4	4	4	4	4	4	4	4	4	4	4	4	4	4	4	4	4	4	4	4	4	4
PotVar0122472	chr01	42360824	3	3	4	2	3	4	4	3	3	3	3	3	3	3	3	2	4	3	4	4	4	2	3	2	4	4	3	4	3	3	3	4	4	3	4	4
PotVar0122473	chr01	42360839	4	4	2	4	4	4	4	4	4	4	4	4	4	4	4	4	4	4	4	4	4	4	4	4	3	2	2	3	4	3	2	4	2	3	3	3
PotVar0122478	chr01	42361100	4	4	4	4	4	4	4	4	4	4	4	4	4	4	4	4	4	4	4	4	4	4	4	4	4	4	4	4	4	4	4	4	4	4	4	4
PotVar0122488	chr01	42361275	4	4	4	4	4	4	4	4	4	4	4	4	4	4	4	4	4	4	4	4	4	4	4	4	4	4	4	4	4	4	4	4	4	4	4	4
PotVar0122547	chr01	42361988	1	4	3	3	3	2	2	2	3	3	3	3	3	3	3	3	2	2	1	1	2	3	3	3	3	4	4	4	3	3	4	3	4	3	4	3
PotVar0122549	chr01	42362057	4	4	4	4	4	4	4	4	4	4	4	4	4	4	4	4	4	4	4	4	4	4	4	4	4	4	4	4	4	4	4	4	4	4	4	4
PotVar0122550	chr01	42362069	1	0	0	0	0	1	1	1	1	0	0	1	0	1	0	0	0	1	0	0	1	0	0	0	0	0	0	0	0	0	0	0	0	0	0	0
PotVar0122551	chr01	42362078	3	2	4	2	3	3	3	3	3	2	2	3	3	3	3	2	3	3	3	4	3	2	3	1	3	3	3	4	2	3	3	3	3	3	3	3
solcap_snp_c1_7142	chr01	42362445	2	4	3	3	3	3	3	3	4	3	3	4	3	4	3	3	2	3	2	2	3	3	3	3	3	4	4	4	3	3	4	3	4	3	4	3
solcap_snp_c2_22531	chr01	42363474	4	3	4	4	4	3	3	4	4	3	3	4	4	4	4	4	3	4	3	4	3	4	4	3	3	3	4	4	4	4	4	3	3	4	3	3
solcap_snp_c2_22530	chr01	42363583	2	4	3	3	3	3	3	3	4	3	3	4	3	4	3	3	2	3	2	2	3	3	3	3	3	4	4	4	3	3	4	3	4	3	4	3
PotVar0037332	chr01	42768573	1	1	0	2	1	0	0	1	1	1	1	1	1	1	1	2	0	1	0	0	0	2	1	2	0	0	1	0	1	1	1	0	0	1	0	0
PotVar0037326	chr01	42768649	4	4	4	4	4	4	4	4	4	4	4	4	4	4	4	4	4	4	4	4	4	4	4	4	4	4	4	4	4	4	4	4	4	4	4	4
solcap_snp_c1_7136	chr01	42777638	2	4	3	3	3	3	3	3	4	3	3	4	3	4	3	3	2	3	2	2	3	3	3	3	3	4	4	4	3	3	4	3	4	3	4	3
solcap_snp_c2_55660	chr01	43673326	4	4	4	4	4	4	4	4	4	4	4	4	4	4	4	4	4	4	4	4	4	4	4	4	4	4	4	4	4	4	4	4	4	4	4	4
solcap_snp_c1_15793	chr01	43734290	3	4	1	4	4	3	3	3	3	4	4	3	4	3	4	4	4	3	4	4	3	4	4	4	3	2	2	2	3	3	2	3	2	3	2	3
solcap_snp_c2_54308	chr01	43743047	1	2	0	2	1	1	1	1	1	2	2	1	1	1	1	2	1	1	1	0	1	2	1	3	1	1	1	0	1	1	1	1	1	1	1	1
solcap_snp_c2_46231	chr01	44672176	3	2	4	3	2	2	2	2	1	3	3	1	2	1	2	3	3	2	3	2	2	3	2	4	3	3	3	2	3	3	3	3	3	3	3	3
solcap_snp_c2_50607	chr01	45096841	3	4	4	4	4	3	3	3	3	4	4	3	4	3	4	4	4	3	4	4	3	4	4	4	4	4	4	4	4	4	4	4	4	4	4	4
solcap_snp_c1_14902	chr01	45129165	1	1	0	2	1	1	1	1	1	1	1	1	1	1	1	2	1	1	0	0	0	2	1	2	0	1	1	0	1	1	1	0	0	1	1	1
solcap_snp_c2_50609	chr01	45129448	3	4	4	4	4	3	3	3	3	4	4	3	4	3	4	4	4	3	4	4	3	4	4	4	4	4	4	4	4	4	4	4	4	4	4	4
PotVar0000025	chr01	45588628	0	2	3	1	2	1	1	1	2	1	1	2	2	2	2	1	1	1	1	2	1	1	2	0	2	3	3	4	2	2	3	2	3	2	3	2
PotVar0000040	chr01	45589178	3	3	4	2	3	4	4	3	3	3	3	3	3	3	3	2	4	3	4	4	4	2	3	2	4	4	3	4	3	3	3	4	4	3	4	4
PotVar0000042	chr01	45589296	3	1	1	1	1	3	3	2	1	2	2	1	1	1	1	1	3	2	3	2	2	1	1	2	2	1	0	0	1	1	0	2	1	1	1	2
PotVar0000060	chr01	45589555	3	3	4	2	3	4	4	3	3	3	3	3	3	3	3	2	4	3	4	4	4	2	3	2	4	4	3	4	3	3	3	4	4	3	4	4
PotVar0000061	chr01	45589584	0	0	0	0	0	0	0	0	0	0	0	0	0	0	0	0	0	0	0	0	0	0	0	0	0	0	0	0	0	0	0	0	0	0	0	0
PotVar0000066	chr01	45589651	4	2	2	3	2	3	3	3	2	3	3	2	2	2	2	3	3	3	3	2	3	3	2	4	2	1	1	1	3	2	1	3	1	2	2	2
solcap_snp_c2_25753	chr01	45590245	0	0	0	0	0	0	0	0	0	0	0	0	0	0	0	0	0	0	0	0	0	0	0	0	0	0	0	0	0	0	0	0	0	0	0	0
solcap_snp_c1_9378	chr01	46748368	4	2	4	3	2	3	3	3	2	3	3	2	2	2	2	3	3	3	3	2	3	3	2	4	3	3	3	2	3	3	3	3	3	3	3	3
solcap_snp_c2_51026	chr01	48039790	1	1	0	2	1	0	0	1	1	1	1	1	1	1	1	2	0	1	0	0	0	2	1	2	0	0	1	0	1	1	1	0	0	1	0	0
solcap_snp_c1_14955	chr01	48041168	2	2	1	2	1	2	2	2	2	2	2	2	1	2	1	2	1	2	1	0	2	2	1	3	1	1	1	1	2	1	1	2	1	1	2	1
solcap_snp_c1_14956	chr01	48060995	3	2	4	2	3	3	2	3	3	2	2	3	3	3	3	2	3	3	2	4	3	2	3	1	3	3	3	4	3	3	3	2	3	3	3	3
solcap_snp_c1_13816	chr01	48445768	1	2	0	2	1	1	1	1	1	2	2	1	1	1	1	2	1	1	1	0	1	2	1	3	1	1	1	0	1	1	1	1	1	1	1	1
solcap_snp_c1_13814	chr01	48450531	0	0	0	0	0	0	0	0	0	0	0	0	0	0	0	0	0	0	0	0	0	0	0	0	0	0	0	0	0	0	0	0	0	0	0	0
solcap_snp_c1_13825	chr01	48490970	3	4	4	4	4	3	3	3	3	4	4	3	4	3	4	4	4	3	4	4	3	4	4	4	4	4	4	4	4	4	4	4	4	4	4	4
solcap_snp_c1_13822	chr01	48498501	1	4	0	3	3	2	2	2	3	3	3	3	3	3	3	3	2	2	2	2	2	3	3	3	2	2	3	2	2	2	2	2	2	2	2	2
solcap_snp_c1_15961	chr01	48646062	3	2	4	2	3	3	3	3	3	2	2	3	3	3	3	2	3	3	3	4	3	2	3	1	3	3	3	4	3	3	3	3	3	3	3	3
solcap_snp_c1_3693	chr01	49047097	1	2	0	2	1	1	1	1	1	2	2	1	1	1	1	2	1	1	1	0	1	2	1	3	1	1	1	0	1	1	1	1	1	1	1	1
solcap_snp_c2_27682	chr01	49674116	2	0	3	1	1	1	1	1	0	1	1	0	1	0	1	1	1	1	1	2	1	1	1	1	1	1	2	1	1	2	2	1	1	2	1	1
solcap_snp_c1_8535	chr01	49676651	3	3	4	2	3	4	4	3	3	3	3	3	3	3	3	2	4	3	4	4	4	2	3	3	4	4	3	4	3	3	3	4	4	3	4	4
solcap_snp_c1_8542	chr01	49882151	1	1	0	2	1	0	0	1	1	1	1	1	1	1	1	2	0	1	0	0	0	2	1	2	0	0	1	0	1	1	1	0	0	1	0	0
solcap_snp_c1_8541	chr01	49882190	1	2	0	2	1	1	1	1	1	2	2	1	1	1	1	2	1	1	1	0	1	2	1	3	1	1	1	0	1	1	1	1	1	1	1	1
PotVar0000195	chr01	50139964	4	4	4	4	4	4	4	4	4	4	4	4	4	4	4	4	4	4	4	4	4	4	4	4	4	4	4	4	4	4	4	4	4	4	4	4
solcap_snp_c1_6795	chr01	50321824	1	1	0	2	1	0	0	1	1	1	1	1	1	1	1	2	0	1	0	0	0	2	1	2	0	0	1	0	1	1	1	0	0	1	0	0
solcap_snp_c1_6787	chr01	50323372	4	4	4	4	4	4	4	4	4	4	4	4	4	4	4	4	4	4	4	4	4	4	4	4	4	4	4	4	4	4	4	4	4	4	4	4
solcap_snp_c2_42829	chr01	51101131	3	3	4	2	3	4	4	3	3	3	3	3	3	3	3	2	4	3	4	4	4	2	3	2	4	4	3	4	3	3	3	4	4	3	4	4
solcap_snp_c2_42823	chr01	51443261	4	4	4	4	4	4	4	4	4	4	4	4	4	4	4	4	4	4	4	4	4	4	4	4	4	4	4	4	4	4	4	4	4	4	4	4
solcap_snp_c2_35218	chr01	52022133	1	2	0	2	1	1	1	1	1	2	2	1	1	1	1	2	1	1	1	0	1	2	1	2	1	1	1	0	1	1	1	1	1	1	1	1
solcap_snp_c2_35219	chr01	52022246	4	4	4	4	4	4	4	4	4	4	4	4	4	4	4	4	4	4	4	4	4	4	4	4	4	4	4	4	4	4	4	4	4	4	4	4
solcap_snp_c2_35220	chr01	52022456	2	2	2	2	1	2	2	2	2	2	2	2	1	2	1	2	1	2	1	0	2	2	1	3	2	3	3	1	1	2	3	1	3	2	2	2
solcap_snp_c2_35221	chr01	52024131	0	1	0	0	0	1	1	0	0	1	1	0	0	0	0	0	1	0	1	0	1	0	0	2	1	1	0	0	0	0	0	1	1	0	1	1
PotVar0071528	chr01	52221013	4	4	4	4	4	4	4	4	4	4	4	4	4	4	4	4	4	4	4	4	4	4	4	4	4	4	4	4	4	4	4	4	4	4	4	4
PotVar0071533	chr01	52221191	4	4	4	4	4	4	4	4	4	4	4	4	4	4	4	4	4	4	4	4	4	4	4	4	4	4	4	4	4	4	4	4	4	4	4	4
solcap_snp_c1_15855	chr01	52942441	3	3	4	2	3	4	4	3	3	3	3	3	3	3	3	2	4	3	4	4	4	2	3	2	4	4	3	4	3	3	3	4	4	3	4	4
solcap_snp_c1_15853	chr01	52949911	1	1	0	2	1	0	0	1	1	1	1	1	1	1	1	2	0	1	0	0	0	2	1	2	0	0	1	0	1	1	1	0	0	1	0	0
PotVar0132310	chr01	52993226	4	4	4	4	4	4	4	4	4	4	4	4	4	4	4	4	4	4	4	4	4	4	4	4	4	4	4	4	4	4	4	4	4	4	4	4
PotVar0132309	chr01	52993259	3	3	4	2	3	4	4	3	3	3	2	3	3	3	3	2	4	3	4	4	4	2	3	1	4	4	3	4	3	3	3	4	4	3	4	4
PotVar0132293	chr01	52994396	4	4	4	4	4	4	4	4	4	4	4	4	4	4	4	4	4	4	4	4	4	4	4	4	4	4	4	4	4	4	4	4	4	4	4	4
PotVar0132283	chr01	52994623	3	3	4	2	3	3	3	3	3	3	2	3	3	3	3	2	3	3	3	4	3	2	3	2	3	3	3	4	3	3	3	3	3	3	3	3
PotVar0132268	chr01	52996379	0	0	0	0	0	0	0	0	0	0	0	0	0	0	0	0	0	0	0	0	0	0	0	0	0	0	0	0	0	0	0	0	0	0	0	0
PotVar0132265	chr01	52996497	1	4	1	3	3	2	2	2	3	3	3	3	3	3	3	3	2	2	2	2	2	3	3	3	2	2	2	3	3	2	2	3	2	2	3	2
solcap_snp_c1_11872	chr01	53418785	1	1	3	2	1	0	0	1	1	1	1	1	1	1	1	2	0	1	0	0	0	2	1	2	1	2	3	2	2	2	3	1	2	2	2	1
PotVar0095207	chr01	53434989	1	2	0	2	1	1	1	1	1	2	2	1	1	1	1	2	1	1	1	0	1	2	1	3	1	1	1	0	1	1	1	1	1	1	1	1
PotVar0095187	chr01	53436612	4	4	4	4	4	4	4	4	4	4	4	4	4	4	4	4	4	4	4	4	4	4	4	4	4	4	4	4	4	4	4	4	4	4	4	4
PotVar0095184	chr01	53436948	4	4	2	4	4	4	4	4	4	4	4	4	4	4	4	4	4	4	4	4	4	4	4	4	3	2	2	3	4	3	2	4	2	3	3	3
PotVar0095173	chr01	53437958	4	4	4	4	4	4	4	4	4	4	4	4	4	4	4	4	4	4	4	4	4	4	4	4	4	4	4	4	4	4	4	4	4	4	4	4
PotVar0095169	chr01	53438215	3	2	2	2	3	3	3	3	3	2	2	3	3	3	3	2	3	3	3	4	3	2	3	1	2	1	1	3	3	2	1	3	1	2	2	2
solcap_snp_c2_40111	chr01	53438263	4	4	2	4	4	4	4	4	4	4	4	4	4	4	4	4	4	4	4	4	4	4	4	4	3	2	2	3	4	3	2	4	2	3	3	3
PotVar0095162	chr01	53438326	1	4	3	3	3	2	2	2	3	3	3	3	3	3	3	3	2	2	1	2	2	3	3	3	3	4	4	4	3	3	4	3	4	3	4	3
PotVar0095154	chr01	53438736	4	4	4	4	4	4	4	4	4	4	4	4	4	4	4	4	4	4	4	4	4	4	4	4	4	4	4	4	4	4	4	4	4	4	4	4
PotVar0095148	chr01	53438901	4	4	4	4	4	4	4	4	4	4	4	4	4	4	4	4	4	4	4	4	4	4	4	4	4	4	4	4	4	4	4	4	4	4	4	4
PotVar0095116	chr01	53439819	1	1	0	2	1	0	0	1	1	1	1	1	1	1	1	2	0	1	0	0	0	2	1	2	0	0	1	0	1	1	1	0	0	1	0	0
solcap_snp_c1_11878	chr01	53441448	1	1	0	2	1	0	0	1	1	1	1	1	1	1	1	2	0	1	0	0	0	2	1	2	0	0	1	0	1	1	1	0	0	1	0	0
solcap_snp_c2_40130	chr01	53444012	4	4	3	4	4	4	4	4	4	4	4	4	4	4	4	4	4	4	4	4	4	4	4	4	4	4	4	3	3	4	4	3	4	4	3	4
solcap_snp_c2_40133	chr01	53445295	1	1	0	2	1	0	0	1	1	1	1	1	1	1	1	2	0	1	0	0	0	2	1	2	0	0	1	0	1	1	1	0	0	1	0	0
solcap_snp_c1_11883	chr01	53445682	3	3	4	2	3	4	4	3	3	3	3	3	3	3	3	2	4	3	4	4	4	2	3	2	4	4	3	4	3	3	3	4	4	3	4	4
solcap_snp_c2_40134	chr01	53446252	3	4	4	4	4	3	3	3	3	4	4	3	4	3	4	4	4	3	4	4	3	4	4	4	4	4	4	4	4	4	4	4	4	4	4	4
solcap_snp_c2_48161	chr01	54306954	1	1	0	1	1	0	0	1	1	1	1	1	1	1	1	2	0	1	0	0	0	1	1	2	0	0	1	0	1	1	1	0	0	1	0	0
PotVar0081102	chr01	54354238	4	4	4	4	4	4	4	4	4	4	4	4	4	4	4	4	4	4	4	4	4	4	4	4	4	4	4	4	4	4	4	4	4	4	4	4
solcap_snp_c1_14259	chr01	54434652	3	3	4	2	3	4	4	3	3	3	3	3	3	3	3	2	4	3	4	4	4	2	3	2	4	4	3	4	3	3	3	4	4	3	4	4
solcap_snp_c1_14248	chr01	54439022	4	4	4	4	4	4	4	4	4	4	4	4	4	4	4	4	4	4	4	4	4	4	4	4	4	4	4	4	4	4	4	4	4	4	4	4
solcap_snp_c1_14563	chr01	54752721	4	4	4	4	4	4	4	4	4	4	4	4	4	4	4	4	4	4	4	4	4	4	4	4	4	4	4	4	4	4	4	4	4	4	4	4
solcap_snp_c1_16169	chr01	55227584	3	0	4	1	1	2	2	2	1	1	1	1	1	1	1	1	2	2	2	2	2	1	1	1	2	2	2	2	2	2	2	2	2	2	2	2
solcap_snp_c2_45621	chr01	55642025	4	3	4	4	4	3	3	4	4	3	3	4	4	4	4	4	3	4	3	4	3	4	4	3	3	3	4	4	4	4	4	3	3	4	3	3
solcap_snp_c2_45622	chr01	55642075	0	0	0	0	0	0	0	0	0	0	0	0	0	0	0	0	0	0	0	0	0	0	0	0	0	0	0	0	0	0	0	0	0	0	0	0
solcap_snp_c2_45623	chr01	55642152	1	4	0	3	3	2	2	2	3	3	3	3	3	3	3	3	2	2	2	2	2	3	3	3	2	2	2	2	2	2	2	2	2	2	2	2
solcap_snp_c1_13538	chr01	55643184	1	1	0	1	1	0	0	1	1	1	1	1	1	1	1	2	0	1	0	0	0	1	1	2	0	0	1	0	1	1	1	0	0	1	0	0
solcap_snp_c1_13548	chr01	55644165	1	1	0	2	1	0	0	1	1	1	1	1	1	1	1	2	0	1	0	0	0	2	1	2	0	0	1	0	1	1	1	0	0	1	0	0
solcap_snp_c2_45625	chr01	55646769	1	2	0	2	1	1	1	1	1	2	2	1	1	1	1	2	1	1	1	0	1	2	1	3	1	1	1	0	1	1	1	1	1	1	1	1
solcap_snp_c2_45626	chr01	55646913	1	1	0	2	1	0	0	1	1	1	1	1	1	1	1	2	0	1	0	0	0	2	1	2	0	0	1	0	1	1	1	0	0	1	0	0
solcap_snp_c2_45627	chr01	55648654	1	1	0	2	1	0	0	1	1	1	1	1	1	1	1	2	0	1	0	0	0	2	1	2	0	0	1	0	1	1	1	0	0	1	0	0
solcap_snp_c2_45631	chr01	55773879	3	3	4	2	3	4	4	3	3	3	3	3	3	3	3	2	4	3	4	4	4	2	3	2	4	4	3	4	3	3	3	4	4	3	4	4
solcap_snp_c2_57290	chr01	55814699	3	3	4	2	3	4	4	3	3	3	3	3	3	3	3	2	4	3	4	4	4	2	3	2	4	4	3	4	3	3	3	4	4	3	4	4
solcap_snp_c1_16515	chr01	55816248	0	0	0	0	0	0	0	0	0	0	0	0	0	0	0	0	0	0	0	0	0	0	0	0	0	0	0	0	0	0	0	0	0	0	0	0
solcap_snp_c2_56359	chr01	55869343	0	1	0	1	1	0	0	0	1	1	1	1	1	1	1	1	0	1	0	1	0	1	1	0	1	1	1	1	0	1	1	1	1	0	1	1
solcap_snp_c1_16334	chr01	55873054	0	1	0	1	1	0	0	0	1	1	1	1	1	1	1	1	0	1	0	1	0	1	1	0	1	1	1	1	0	1	1	1	1	0	1	1
solcap_snp_c2_56356	chr01	55874486	4	4	4	4	4	4	4	4	4	4	4	4	4	4	4	4	4	4	4	4	4	4	4	4	4	4	4	4	4	4	4	4	4	4	4	4
solcap_snp_c1_12859	chr01	56205425	1	4	0	3	3	2	2	2	3	3	3	3	3	3	3	3	2	2	2	2	2	3	3	3	2	2	2	2	2	2	2	2	2	2	2	2
solcap_snp_c1_12858	chr01	56205815	3	1	4	2	2	2	2	2	2	2	2	2	2	2	2	2	2	3	2	3	2	2	2	1	3	3	3	3	2	3	3	3	3	2	3	3
solcap_snp_c2_43644	chr01	56213037	3	2	4	1	2	4	4	3	2	2	2	2	2	2	2	1	4	2	4	3	4	1	2	2	3	3	2	3	3	2	2	3	3	3	3	3
solcap_snp_c2_48546	chr01	56954596	4	4	4	4	4	4	4	4	4	4	4	4	4	4	4	4	4	4	4	4	4	4	4	4	4	4	4	4	4	4	4	4	4	4	4	4
solcap_snp_c2_48560	chr01	57014401	4	4	4	4	4	4	4	4	4	4	4	4	4	4	4	4	4	4	4	4	4	4	4	4	4	4	4	4	4	4	4	4	4	4	4	4
PotVar0071692	chr01	57027807	0	1	0	1	1	0	0	0	1	1	1	1	1	1	1	1	0	1	0	1	0	1	1	0	1	1	1	1	0	1	1	1	1	0	1	1
PotVar0071686	chr01	57027876	2	1	3	2	2	2	1	1	1	2	2	1	2	1	2	2	2	2	2	3	1	2	2	1	3	3	3	2	1	3	3	2	3	2	2	3
PotVar0071625	chr01	57028670	3	3	4	2	3	4	4	3	3	3	3	3	3	3	3	2	4	3	4	4	4	2	3	2	4	4	3	4	3	3	3	4	4	3	4	4
PotVar0071624	chr01	57028717	4	4	4	4	4	4	4	4	4	4	4	4	4	4	4	4	4	4	4	4	4	4	4	4	4	4	4	4	4	4	4	4	4	4	4	4
PotVar0071575	chr01	57032658	0	0	0	0	0	0	0	0	0	0	0	0	0	0	0	0	0	0	0	0	0	0	0	0	0	0	0	0	0	0	0	0	0	0	0	0
PotVar0071563	chr01	57032912	4	4	4	4	4	4	4	4	4	4	4	4	4	4	4	4	4	4	4	4	4	4	4	4	4	4	4	4	4	4	4	4	4	4	4	4
solcap_snp_c1_14219	chr01	58637025	3	4	4	4	4	4	3	3	3	4	4	3	4	3	4	4	4	3	4	4	3	4	4	4	4	4	4	4	4	4	4	4	4	4	4	4
PotVar0018985	chr01	58883168	0	0	0	0	0	0	0	0	0	0	0	0	0	0	0	0	0	0	0	0	0	0	0	0	0	0	0	0	0	0	0	0	0	0	0	0
PotVar0018983	chr01	58883191	3	3	4	2	3	4	4	3	3	3	3	3	3	3	3	2	4	3	4	4	4	2	3	2	4	4	3	4	3	3	3	4	4	3	4	4
PotVar0018968	chr01	58883454	0	0	0	0	0	0	0	0	0	0	0	0	0	0	0	0	0	0	0	0	0	0	0	0	0	0	0	0	0	0	0	0	0	0	0	0
solcap_snp_c2_45675	chr01	58967603	4	2	4	4	3	2	2	3	3	3	3	3	3	3	3	4	2	4	2	3	2	4	3	3	3	3	4	3	3	4	4	3	3	3	3	3
solcap_snp_c1_13575	chr01	58967659	3	1	4	2	2	2	2	2	2	2	2	2	2	2	2	2	2	3	2	3	2	2	2	1	3	3	3	3	2	3	3	3	3	2	3	3
solcap_snp_c2_51827	chr01	59034298	3	3	4	2	3	4	4	2	3	3	3	3	3	3	3	2	4	3	4	4	4	2	3	1	4	4	3	4	3	3	3	4	4	3	4	4
solcap_snp_c2_51821	chr01	59102846	0	0	0	0	0	0	0	0	0	0	0	0	0	0	0	0	0	0	0	0	0	0	0	0	0	0	0	0	0	0	0	0	0	0	0	0
PotVar0018933	chr01	59136353	1	3	0	1	2	2	3	2	3	2	2	3	2	3	2	1	2	2	2	3	2	1	2	1	2	2	1	2	1	1	1	2	2	1	2	2
PotVar0018931	chr01	59136488	4	4	4	4	4	4	4	4	4	4	4	4	4	4	4	4	4	4	4	4	4	4	4	4	4	4	4	4	4	4	4	4	4	4	4	4
PotVar0018833	chr01	59139484	3	3	4	2	3	4	4	3	3	3	3	3	3	3	3	2	4	3	4	4	4	2	3	2	4	4	3	4	3	3	3	4	4	3	4	4
PotVar0018832	chr01	59139618	4	4	4	4	4	4	4	4	4	4	4	4	4	4	4	4	4	4	4	4	4	4	4	4	4	4	4	4	4	4	4	4	4	4	4	4
PotVar0018816	chr01	59139898	4	4	4	4	4	4	4	4	4	4	4	4	4	4	4	4	4	4	4	4	4	4	4	4	4	4	4	4	4	4	4	4	4	4	4	4
solcap_snp_c1_14633	chr01	59531084	2	4	2	3	3	2	3	3	4	3	3	4	3	4	3	3	2	3	2	3	3	3	3	3	2	3	3	4	3	2	3	3	3	2	3	3
solcap_snp_c2_49619	chr01	59670526	0	2	1	1	2	1	1	0	2	1	1	2	2	2	2	1	1	1	1	2	1	1	2	0	1	1	1	3	2	1	1	2	1	1	2	1
solcap_snp_c2_56809	chr01	59849804	2	4	2	3	3	2	3	3	4	3	3	4	3	4	3	3	2	3	2	3	3	3	3	3	2	3	3	4	3	2	3	3	3	2	3	3
solcap_snp_c2_56812	chr01	59851072	0	0	1	0	0	0	0	0	0	0	0	0	0	0	0	0	0	0	0	0	0	0	0	0	0	1	1	1	0	0	1	0	1	0	0	1
solcap_snp_c1_805	chr01	60208012	4	4	4	4	4	4	4	4	4	4	4	4	4	4	4	4	4	4	4	4	4	4	4	4	4	4	4	4	4	4	4	4	4	4	4	4
solcap_snp_c1_803	chr01	60211161	4	2	4	4	3	2	2	3	3	3	3	3	3	3	3	4	2	4	2	3	2	4	3	3	3	3	4	3	3	4	4	3	3	3	3	3
solcap_snp_c2_2637	chr01	60463391	0	0	1	0	0	0	0	0	0	0	0	0	0	0	0	0	0	0	0	0	0	0	0	0	1	1	1	0	0	1	1	0	1	1	1	0
solcap_snp_c1_779	chr01	60535261	3	4	4	3	4	3	4	3	4	3	3	4	3	4	4	4	3	4	3	3	3	3	4	4	4	4	4	4	4	4	4	4	4	4	4	4
solcap_snp_c2_2591	chr01	60615725	3	3	4	2	3	4	4	3	3	3	3	3	3	3	3	2	4	3	4	4	4	2	3	2	4	4	3	4	3	3	3	4	4	3	4	4
solcap_snp_c2_45299	chr01	60809477	3	3	4	2	3	4	4	3	3	3	3	3	3	3	3	2	4	3	4	4	4	2	3	2	4	4	3	4	3	3	3	4	4	3	4	4
solcap_snp_c2_45291	chr01	60885859	3	3	4	3	3	2	3	2	3	3	3	3	2	3	3	4	2	4	2	2	2	3	3	4	4	4	4	3	3	4	4	4	4	3	4	4
solcap_snp_c2_45302	chr01	60987364	4	3	4	4	3	3	3	4	3	4	4	3	3	3	3	4	3	4	3	3	3	4	3	4	4	4	4	3	3	4	4	4	4	3	4	4
solcap_snp_c1_13430	chr01	60989413	1	4	0	3	3	2	2	2	3	3	3	3	3	3	3	3	2	2	2	2	2	3	3	3	2	2	2	2	2	2	2	2	2	2	2	2
PotVar0018694	chr01	60989983	1	4	0	3	3	2	1	2	3	3	3	3	3	3	3	3	1	2	1	2	1	3	3	3	1	1	2	2	2	2	2	1	2	2	1	2
PotVar0018687	chr01	60990141	4	4	4	4	4	4	4	4	4	4	4	4	4	4	4	4	4	4	4	4	4	4	4	4	4	4	4	4	4	4	4	4	4	4	4	4
PotVar0018685	chr01	60990156	3	4	4	4	4	4	3	3	3	4	4	3	4	3	4	4	4	3	4	3	3	4	4	4	4	4	4	4	4	4	4	4	4	4	4	4
solcap_snp_c1_16040	chr01	61065986	2	4	1	2	3	2	3	3	4	3	3	4	3	4	3	2	2	3	2	3	3	3	3	3	2	2	2	3	3	2	2	3	2	2	3	2
solcap_snp_c2_55151	chr01	61102921	3	4	3	4	4	4	3	3	3	4	4	3	4	2	4	4	4	3	4	3	3	4	4	4	4	4	4	3	3	4	4	3	4	4	3	4
solcap_snp_c2_46522	chr01	61608470	0	1	0	0	1	1	1	0	1	0	0	1	0	1	1	0	1	0	1	1	1	0	1	0	0	0	0	1	1	0	0	0	0	1	0	0
solcap_snp_c2_46520	chr01	61608599	1	0	2	0	1	1	1	0	0	0	0	0	0	0	1	1	1	1	1	0	0	0	1	1	1	1	1	1	1	1	1	1	1	1	0	1
solcap_snp_c2_35503	chr01	62057877	4	4	4	4	4	4	4	4	4	4	4	4	4	4	4	4	4	4	4	4	4	4	4	4	4	4	4	4	4	4	4	4	4	4	4	4
solcap_snp_c2_35518	chr01	62156035	1	1	2	1	2	1	1	0	1	1	1	1	1	1	2	2	1	2	1	1	0	1	2	1	2	2	2	2	1	1	2	2	2	1	1	3
solcap_snp_c2_35536	chr01	62159422	4	4	3	4	4	4	4	4	4	4	4	4	4	4	4	4	4	4	4	4	4	4	4	4	3	4	4	4	3	3	4	3	4	3	4	3
solcap_snp_c2_35537	chr01	62160429	4	4	3	4	4	4	4	4	4	4	4	4	4	4	4	4	4	4	4	4	4	4	4	4	3	4	4	4	3	3	4	3	4	3	4	3
solcap_snp_c2_35539	chr01	62165127	2	1	1	3	1	1	0	2	1	2	2	1	3	1	1	2	1	1	1	1	1	3	1	2	1	1	2	0	1	2	2	0	1	2	1	0
solcap_snp_c2_43922	chr01	62504141	4	4	4	4	4	4	4	4	4	4	4	4	4	4	4	4	4	4	4	4	4	4	4	4	4	4	4	4	4	4	4	4	4	4	4	4
PotVar0124717	chr01	62504408	3	2	2	4	3	2	1	2	3	3	3	3	4	2	3	4	2	3	2	2	1	4	3	3	2	3	4	2	1	2	4	1	3	2	3	2
PotVar0124722	chr01	62504501	1	0	1	0	0	0	1	1	0	0	0	1	0	1	0	0	0	1	0	1	1	0	0	0	0	0	0	1	1	0	0	1	0	0	1	0
PotVar0124750	chr01	62506334	0	1	0	0	1	1	1	0	1	0	0	0	0	1	1	0	1	0	1	1	1	0	1	0	0	0	0	1	1	0	0	0	0	1	0	0
solcap_snp_c2_56267	chr01	62551405	2	1	1	3	1	1	0	2	1	2	2	2	3	1	1	2	1	1	1	2	1	3	1	2	1	1	2	0	1	2	2	0	1	2	2	0
solcap_snp_c2_20798	chr01	62583440	4	4	3	4	4	4	4	4	4	4	4	4	4	4	4	4	4	4	4	4	4	4	4	4	3	4	4	4	3	3	4	3	4	3	4	3
solcap_snp_c2_20799	chr01	62583473	0	0	1	0	0	0	0	0	0	0	0	0	0	0	0	0	0	0	0	0	0	0	0	0	1	0	0	0	1	1	0	1	0	1	0	1
solcap_snp_c2_20820	chr01	62682868	4	1	4	3	2	2	2	3	2	2	2	3	3	2	2	3	2	3	2	3	2	3	2	3	2	2	3	2	3	3	3	2	2	3	3	2
solcap_snp_c2_20829	chr01	62718288	2	3	3	1	3	3	4	2	3	2	2	2	1	3	3	2	3	3	3	2	3	1	3	2	3	3	2	4	3	2	2	4	3	2	2	4
PotVar0006142	chr01	62844026	3	4	4	4	4	4	3	3	4	4	4	3	4	3	4	4	4	3	4	3	3	4	4	4	4	4	4	4	4	4	4	4	4	4	4	4
PotVar0006140	chr01	62844045	3	1	2	3	2	3	1	2	2	3	3	2	3	1	2	3	3	2	2	2	1	3	2	4	1	3	3	1	1	2	3	0	3	2	2	1
PotVar0006125	chr01	62844180	4	4	4	4	4	4	4	4	4	4	4	4	4	4	4	4	4	4	4	4	4	4	4	4	4	4	4	4	4	4	4	4	4	4	4	4
PotVar0006106	chr01	62844365	3	2	2	3	3	3	2	2	3	2	2	2	3	2	3	3	3	2	3	3	2	3	3	3	1	2	3	2	2	2	3	0	2	2	2	1
PotVar0006082	chr01	62844965	4	3	4	4	3	3	3	4	3	4	4	4	4	3	3	4	3	4	3	3	3	4	3	4	4	4	4	3	3	4	4	4	4	3	4	4
PotVar0006074	chr01	62853100	0	0	0	0	0	0	0	0	0	0	0	0	0	0	0	0	0	0	0	0	0	0	0	0	0	0	0	0	0	0	0	0	0	0	0	0
PotVar0006051	chr01	62853255	3	4	3	4	4	4	3	3	4	4	4	3	4	3	4	4	4	3	4	3	3	4	4	4	4	4	4	3	3	4	4	3	4	4	3	4
PotVar0006050	chr01	62853267	0	3	1	0	2	2	2	1	2	2	2	0	0	2	2	0	2	0	2	1	2	0	2	1	3	2	0	2	2	2	0	3	2	2	0	3
PotVar0005964	chr01	62854117	4	4	4	4	4	4	4	4	4	4	4	4	4	4	4	4	4	4	4	4	4	4	4	4	4	4	4	4	4	4	4	4	4	4	4	4
PotVar0005919	chr01	62854725	0	0	0	0	0	0	0	0	0	0	0	0	0	0	0	0	0	0	0	0	0	0	0	0	0	0	0	0	0	0	0	0	0	0	0	0
solcap_snp_c2_20888	chr01	62882667	4	0	4	1	0	1	1	2	0	1	1	1	3	1	0	0	1	1	1	3	1	2	0	0	1	1	2	1	2	3	2	1	1	3	3	1
solcap_snp_c2_20890	chr01	62882946	3	1	2	2	2	2	1	2	2	2	2	2	3	1	2	3	2	2	2	2	1	3	2	3	1	1	3	1	1	2	3	0	2	2	2	1
solcap_snp_c2_20926	chr01	63102953	4	4	4	4	4	4	4	4	4	4	4	4	4	4	4	4	4	4	4	4	4	4	4	4	4	4	4	4	4	4	4	4	4	4	4	4
PotVar0049777	chr01	63294784	0	0	2	0	0	0	0	0	0	0	0	0	0	0	0	0	0	0	0	0	0	0	0	0	1	1	0	1	2	1	0	2	0	1	1	1
PotVar0049774	chr01	63294816	0	0	0	0	0	0	0	0	0	0	0	0	0	0	0	0	0	0	0	0	0	0	0	0	0	0	0	0	0	0	0	0	0	0	0	0
PotVar0049732	chr01	63295237	4	4	2	4	4	4	4	4	4	4	4	4	4	4	4	4	4	4	4	4	4	4	4	4	3	3	4	3	2	3	4	2	4	3	3	3
PotVar0049722	chr01	63295377	0	1	1	1	1	1	1	0	1	0	0	0	0	1	1	0	1	0	1	1	1	0	1	0	1	1	1	1	1	1	1	0	1	2	1	0
PotVar0049721	chr01	63295423	1	0	0	0	0	0	1	1	0	0	0	1	0	1	0	0	0	1	0	1	1	0	0	0	0	0	0	0	0	0	0	0	0	0	0	0
PotVar0049716	chr01	63295512	0	0	0	0	0	0	0	0	0	0	0	0	0	0	0	0	0	0	0	0	0	0	0	0	0	0	0	0	0	0	0	0	0	0	0	0
PotVar0049699	chr01	63295742	4	4	4	4	4	4	4	4	4	4	4	4	4	4	4	4	4	4	4	4	4	4	4	4	4	4	4	4	4	4	4	4	4	4	4	4
PotVar0049694	chr01	63295893	0	0	0	0	0	0	0	0	0	0	0	0	0	0	0	0	0	0	0	0	0	0	0	0	0	0	0	0	0	0	0	0	0	0	0	0
PotVar0049692	chr01	63295932	4	4	3	4	4	4	4	4	4	4	4	4	4	4	4	4	4	4	4	4	4	4	4	4	3	3	3	4	4	3	3	4	3	3	3	4
PotVar0049691	chr01	63295950	0	0	1	0	0	0	0	0	0	0	0	0	0	0	0	0	0	0	0	0	0	0	0	0	1	1	1	0	0	1	1	0	1	1	1	0
solcap_snp_c2_50926	chr01	63369653	0	0	1	0	0	0	0	0	0	0	0	0	0	0	0	0	0	0	0	0	0	0	0	0	1	0	0	0	1	1	0	1	0	1	0	1
solcap_snp_c2_38436	chr01	63554342	0	0	0	0	0	0	0	0	0	0	0	0	0	0	0	0	0	0	0	0	0	0	0	0	0	0	0	0	0	0	0	0	0	0	0	0
solcap_snp_c2_38405	chr01	63687206	3	4	3	4	4	4	3	3	4	4	4	3	4	3	4	4	4	3	4	3	3	4	4	4	3	4	4	4	3	3	4	3	4	3	4	3
PotVar0049651	chr01	63695674	3	2	3	4	4	4	2	1	4	2	2	2	3	3	4	3	3	2	3	2	2	2	4	3	2	2	3	3	2	2	3	2	2	3	2	3
PotVar0049633	chr01	63695849	4	4	4	4	4	4	4	4	4	4	4	4	4	4	4	4	4	4	4	4	3	4	4	4	4	4	4	4	4	4	4	4	4	4	4	4
PotVar0049628	chr01	63695861	1	2	3	1	1	1	3	2	1	1	1	1	0	2	1	0	2	1	2	2	3	1	1	1	3	3	1	2	2	2	1	3	2	2	2	2
PotVar0049593	chr01	63696345	4	4	3	4	4	4	4	4	4	4	4	4	4	4	4	4	4	4	4	4	4	4	4	4	3	4	4	4	3	3	4	3	4	3	4	3
PotVar0049567	chr01	63696627	3	2	2	2	3	3	1	2	3	3	3	3	4	2	3	4	2	2	2	2	1	3	3	2	2	1	3	2	2	2	3	2	2	2	2	3
PotVar0049564	chr01	63696726	3	1	2	2	2	2	1	2	2	2	2	2	3	1	2	3	2	2	2	2	1	2	2	3	1	0	2	1	2	2	2	1	1	2	1	2
PotVar0049549	chr01	63697227	4	3	3	3	3	3	3	4	3	4	4	4	4	3	3	4	3	4	3	3	3	4	3	3	3	3	3	3	3	3	3	4	3	2	3	4
PotVar0049543	chr01	63697260	4	4	4	4	4	4	4	4	4	4	4	4	4	4	4	4	4	4	4	4	4	4	4	4	4	4	4	4	4	4	4	4	4	4	4	4
PotVar0049542	chr01	63697282	0	2	1	1	1	1	1	1	1	2	2	1	1	1	1	1	1	1	1	0	1	2	1	0	3	2	1	1	1	2	1	3	2	1	1	3
solcap_snp_c1_12297	chr01	63996918	1	2	3	1	1	1	2	2	1	0	0	2	1	2	1	1	1	2	1	3	2	0	1	2	2	2	2	2	4	3	2	2	1	4	3	1
PotVar0049521	chr01	64135353	3	4	2	4	4	4	3	2	4	4	4	3	4	3	4	4	4	3	4	3	2	4	4	4	2	1	3	3	3	2	3	3	3	3	1	4
PotVar0049516	chr01	64135442	4	4	4	4	4	4	4	4	4	4	4	4	4	4	4	4	4	4	4	4	4	4	4	4	4	4	4	4	4	4	4	4	4	4	4	4
PotVar0049457	chr01	64136472	4	4	4	4	4	4	4	4	4	4	4	4	4	4	4	4	4	4	4	4	4	4	4	4	4	4	4	4	4	4	4	4	4	4	4	4
PotVar0049427	chr01	64136863	3	3	1	3	3	3	2	3	3	4	4	3	4	2	3	4	3	3	3	2	2	4	3	3	2	2	3	2	1	2	3	2	3	1	2	3
PotVar0049426	chr01	64137014	3	2	1	3	3	3	2	2	3	4	4	2	3	2	3	3	3	2	3	1	2	4	3	2	2	2	2	2	0	1	2	2	3	0	1	3
PotVar0049419	chr01	64137163	4	2	3	3	3	3	3	2	3	4	4	2	2	3	3	2	3	2	3	1	3	4	3	1	3	4	2	3	1	2	2	3	4	1	2	3
solcap_snp_c1_12118	chr01	64146930	0	1	1	1	1	1	1	0	1	0	0	0	0	1	1	0	1	0	1	1	1	0	1	1	1	0	0	1	2	1	0	1	0	2	0	1
solcap_snp_c2_41926	chr01	64255621	3	2	3	2	3	2	3	2	3	1	1	3	2	2	2	3	2	3	2	3	2	1	3	4	2	2	2	2	4	3	2	2	1	4	3	1
solcap_snp_c2_41927	chr01	64275269	1	0	1	0	0	0	1	1	0	0	0	1	0	1	0	0	0	1	0	1	1	0	0	0	0	1	0	1	1	0	0	0	0	0	1	0
PotVar0049369	chr01	64335213	2	3	2	2	1	2	2	4	1	3	3	3	3	3	1	2	2	3	2	3	3	3	1	1	2	3	3	3	2	2	3	2	3	1	3	3
PotVar0049351	chr01	64335401	1	3	1	2	2	2	1	2	2	3	3	2	3	2	2	2	2	2	2	1	2	3	1	0	2	2	3	2	0	2	3	2	3	0	2	3
PotVar0049334	chr01	64335582	0	0	0	0	0	0	0	0	0	0	0	0	0	0	0	0	0	0	0	0	0	0	0	0	0	0	0	0	0	0	0	0	0	0	0	0
solcap_snp_c1_12106	chr01	64335728	1	0	1	0	0	0	1	1	0	0	0	1	0	1	0	0	0	1	0	2	1	0	0	0	0	1	0	1	1	0	0	0	0	0	1	0
PotVar0049291	chr01	64336328	3	4	3	3	4	3	4	3	4	3	3	4	3	3	4	4	3	4	3	3	3	3	4	4	4	4	3	3	4	4	3	4	3	4	4	3
solcap_snp_c2_41258	chr01	64338818	1	0	1	1	0	1	0	1	0	1	1	0	1	1	0	0	1	0	1	1	1	1	0	0	0	0	1	1	0	0	1	0	1	0	0	1
solcap_snp_c2_41262	chr01	64339996	1	0	1	1	0	1	0	1	0	1	1	0	1	1	0	0	1	0	1	1	1	1	0	0	0	0	1	1	0	0	1	0	1	0	0	1
solcap_snp_c1_12114	chr01	64383746	1	2	1	2	1	2	1	2	1	3	3	1	2	2	1	1	2	1	2	1	2	3	1	0	2	2	2	2	0	1	2	2	3	0	1	3
PotVar0049267	chr01	64389306	1	0	1	0	0	0	1	1	0	0	0	1	0	1	0	0	0	1	0	1	1	0	0	0	0	1	0	1	1	0	0	0	0	0	1	0
PotVar0049265	chr01	64389369	4	4	4	4	4	4	4	4	4	4	4	4	4	4	4	4	4	4	4	4	4	4	4	4	4	4	4	4	4	4	4	4	4	4	4	4
PotVar0049254	chr01	64389552	2	1	2	2	3	2	2	0	3	1	1	1	1	1	3	2	2	1	2	1	1	1	3	3	2	1	1	1	2	2	1	2	1	3	1	1
solcap_snp_c1_12124	chr01	64449098	1	0	1	1	0	1	0	1	0	1	1	0	1	1	0	0	1	0	1	1	1	1	0	0	0	0	1	1	0	0	1	0	1	0	0	1
solcap_snp_c2_41335	chr01	64463239	4	3	3	4	4	4	2	2	4	3	3	4	3	4	4	4	3	4	3	4	2	3	4	4	3	2	4	2	3	2	4	3	3	4	3	3
solcap_snp_c2_41336	chr01	64463260	0	0	1	0	0	0	0	0	0	0	0	0	0	0	0	0	0	0	0	0	0	0	0	0	0	1	0	1	1	0	0	0	0	0	1	0
solcap_snp_c2_41339	chr01	64463776	1	0	1	1	0	1	0	1	0	1	1	0	1	1	0	0	1	0	1	1	1	1	0	0	0	0	1	1	0	0	1	0	1	0	0	1
solcap_snp_c1_12131	chr01	64468279	3	3	3	3	4	3	3	2	4	2	2	4	2	3	4	4	2	4	2	3	2	2	4	4	3	3	3	3	4	3	3	3	2	4	4	2
PotVar0049199	chr01	64499472	4	4	4	4	4	4	4	4	4	4	4	4	4	4	4	4	4	4	4	4	4	4	4	4	4	4	4	4	4	4	4	4	4	4	4	4
PotVar0049174	chr01	64502506	3	4	3	3	4	3	4	3	4	3	3	4	3	3	4	4	3	4	3	2	3	3	4	4	4	4	3	3	4	4	3	4	3	4	4	3
PotVar0049169	chr01	64502629	1	3	2	2	1	2	1	3	1	3	3	2	3	2	1	2	2	2	2	2	2	3	1	1	2	3	3	3	2	2	3	2	3	1	3	3
PotVar0049099	chr01	64503332	0	0	1	0	0	0	0	0	0	0	0	0	0	0	0	0	0	0	0	0	0	0	0	0	0	1	0	1	1	0	0	0	0	0	1	0
PotVar0049061	chr01	64503954	4	4	4	4	4	4	4	4	4	4	4	4	4	4	4	4	4	4	4	3	3	4	4	4	4	4	4	4	4	4	4	4	4	4	4	4
PotVar0049037	chr01	64504340	4	4	4	4	4	4	4	4	4	4	4	4	4	4	4	4	4	4	4	4	4	4	4	4	4	4	4	4	4	4	4	4	4	4	4	4
solcap_snp_c2_32367	chr01	64732403	4	2	4	4	4	4	4	3	4	4	4	3	3	4	4	3	4	3	4	3	4	4	4	3	4	4	3	4	3	3	3	4	4	3	3	4
solcap_snp_c1_9667	chr01	64863174	4	4	3	4	4	4	4	4	4	4	4	4	4	4	4	4	4	4	4	4	4	4	4	4	4	4	3	3	4	4	3	4	3	4	4	3
PotVar0049010	chr01	64920914	4	3	4	3	3	3	4	4	3	3	3	3	4	3	3	3	4	3	4	4	4	3	3	4	3	3	3	3	4	4	3	3	3	4	3	3
solcap_snp_c1_15962	chr01	64920914	4	3	4	3	3	3	4	4	3	3	3	3	4	3	3	3	4	3	4	4	4	2	3	4	2	3	3	3	4	4	3	3	3	4	3	3
PotVar0049005	chr01	64920985	4	4	4	4	4	4	4	4	4	4	4	4	4	4	4	4	4	4	4	4	4	4	4	4	4	4	4	4	4	4	4	4	4	4	4	4
PotVar0126156	chr01	65212501	1	0	0	0	0	0	1	1	0	0	0	1	0	1	0	0	0	1	0	1	1	0	0	0	0	0	0	0	0	0	0	0	0	0	0	0
PotVar0126146	chr01	65212716	4	3	2	3	3	3	4	4	3	3	3	3	4	3	3	3	4	3	4	4	4	3	3	4	1	2	2	3	3	2	2	1	2	2	2	2
PotVar0126113	chr01	65218814	4	3	4	3	3	3	4	4	3	3	3	3	4	3	3	3	4	3	4	4	4	3	3	4	3	3	3	3	4	4	3	3	3	4	3	3
PotVar0126052	chr01	65219684	0	0	0	0	0	0	0	0	0	0	0	0	0	0	0	0	0	0	0	0	0	0	0	0	0	0	0	0	0	0	0	0	0	0	0	0
PotVar0126047	chr01	65219933	3	4	3	3	4	3	4	3	4	3	3	4	3	3	4	4	3	4	3	3	3	3	4	4	4	3	4	3	3	4	4	4	4	4	3	4
PotVar0126039	chr01	65220213	1	4	3	2	2	2	3	3	2	2	2	3	2	3	2	2	2	3	2	3	3	2	2	2	4	3	4	3	3	4	4	4	4	4	3	4
PotVar0126035	chr01	65294282	0	0	0	0	0	0	0	0	0	0	0	0	0	0	0	0	0	0	0	0	0	0	0	0	0	0	0	0	0	0	0	0	0	0	0	0
PotVar0126028	chr01	65294409	3	3	1	3	3	3	2	3	3	4	4	3	4	2	3	4	3	3	3	2	2	4	3	3	2	3	2	2	2	2	2	2	2	1	3	2
PotVar0126021	chr01	65294485	0	1	3	1	1	1	1	0	1	0	0	0	0	1	1	0	1	0	1	1	1	0	1	1	2	1	2	2	2	2	2	2	2	3	1	2
solcap_snp_c2_40954	chr01	65302284	0	0	0	0	0	0	0	0	0	0	0	0	0	0	0	0	0	0	0	0	0	0	0	0	0	0	0	0	0	0	0	0	0	0	0	0
solcap_snp_c1_13686	chr01	65627547	0	0	0	0	0	0	0	0	0	0	0	0	0	0	0	0	0	0	0	0	0	0	0	0	0	0	0	0	0	0	0	0	0	0	0	0
PotVar0032869	chr01	65867917	4	3	4	3	3	3	3	4	3	4	4	4	4	3	3	4	3	4	3	3	3	4	3	2	4	4	4	3	3	4	4	4	4	3	4	4
PotVar0032873	chr01	65868045	0	0	0	0	0	0	0	0	0	0	0	0	0	0	0	0	0	0	0	0	0	0	0	0	0	0	0	0	0	0	0	0	0	0	0	0
PotVar0032875	chr01	65868071	1	0	0	1	0	1	0	1	0	1	1	1	1	1	0	0	1	0	1	1	1	1	0	0	0	0	0	0	0	0	0	0	0	0	0	0
PotVar0032877	chr01	65868108	4	4	4	4	4	4	4	4	4	4	4	4	4	4	4	4	4	4	4	4	4	4	4	4	4	4	4	4	4	4	4	4	4	4	4	4
PotVar0032975	chr01	65872344	4	4	4	4	4	4	4	4	4	4	4	4	4	4	4	4	4	4	4	4	4	4	4	4	4	4	4	4	4	4	4	4	4	4	4	4
PotVar0032987	chr01	65872502	3	4	3	4	4	4	3	3	4	4	4	4	4	3	4	4	4	3	4	3	3	4	4	4	4	4	3	3	4	4	3	4	3	3	4	3
PotVar0033007	chr01	65872754	3	4	4	3	4	3	4	3	4	3	3	2	3	3	4	4	3	4	3	3	3	3	4	4	4	4	4	4	4	4	4	4	4	4	4	4
PotVar0033013	chr01	65872766	4	4	1	4	4	4	4	4	4	4	4	4	4	4	4	4	4	4	4	4	4	4	4	4	2	2	3	3	2	1	3	2	3	3	2	3
PotVar0033044	chr01	65873041	4	2	0	4	4	4	2	2	4	2	2	4	2	4	4	4	2	4	2	4	2	2	2	4	1	0	2	2	2	0	2	1	0	2	2	1
PotVar0033046	chr01	65873072	4	4	3	4	4	4	4	4	4	4	4	4	4	4	4	4	4	4	4	4	4	4	4	4	4	4	3	3	4	4	3	4	3	3	4	3
PotVar0033059	chr01	66102702	4	4	4	4	4	4	4	4	4	4	4	4	4	4	4	4	4	4	4	4	4	4	4	4	4	4	4	4	4	4	4	4	4	4	4	4
PotVar0033077	chr01	66102977	0	0	0	0	0	0	0	0	0	0	0	0	0	0	0	0	0	0	0	0	0	0	0	0	0	0	0	0	0	0	0	0	0	0	0	0
PotVar0033086	chr01	66103304	3	3	1	2	3	2	3	3	3	3	3	3	3	2	3	4	2	4	2	2	2	3	3	3	2	2	3	2	1	2	3	2	3	2	2	3
solcap_snp_c1_4415	chr01	66521392	3	1	1	1	2	1	3	2	2	2	2	2	2	1	2	3	2	3	2	2	2	2	2	3	1	1	2	1	1	1	1	1	2	2	1	2
solcap_snp_c2_14454	chr01	66903641	3	1	4	2	2	2	3	3	2	1	1	1	2	2	1	1	3	2	3	4	3	1	2	3	2	2	2	2	4	3	3	2	2	4	2	2
solcap_snp_c1_4744	chr01	66950728	2	4	4	3	2	3	3	4	2	3	3	3	3	4	2	2	3	3	3	4	4	3	2	2	4	4	4	4	4	4	4	4	4	4	4	4
PotVar0033135	chr01	67160122	4	4	4	4	4	4	4	4	4	4	4	4	4	4	4	4	4	4	4	4	4	4	4	4	4	4	4	4	4	4	4	4	4	4	4	4
PotVar0033183	chr01	67161667	4	4	4	4	4	4	4	4	4	4	4	4	4	4	4	4	4	4	4	4	4	4	4	4	4	4	4	4	4	4	4	4	4	4	4	4
PotVar0033208	chr01	67162120	3	4	4	4	3	3	3	4	3	4	4	4	4	4	3	3	3	3	3	4	4	4	3	3	4	4	4	4	4	4	4	4	4	4	4	4
PotVar0033227	chr01	67162471	0	0	0	0	0	0	0	0	0	0	0	0	0	0	0	0	0	0	0	0	0	0	0	0	0	0	0	0	0	0	0	0	0	0	0	0
PotVar0033293	chr01	67165913	4	4	4	4	4	4	4	4	4	4	4	4	4	4	4	4	4	4	4	4	4	4	4	4	4	4	4	4	4	4	4	4	4	4	4	4
PotVar0033341	chr01	67167809	0	1	0	1	1	1	1	1	1	1	1	1	1	1	1	1	1	1	1	0	1	1	1	0	1	1	1	1	0	1	1	1	1	0	1	1
solcap_snp_c2_14467	chr01	67168193	3	3	1	3	3	3	2	3	3	3	4	4	4	1	3	4	3	3	2	2	2	3	3	3	3	3	2	2	2	2	1	2	2	1	3	1
solcap_snp_c2_14468	chr01	67168240	1	1	3	1	1	1	2	1	1	1	0	0	0	4	1	0	1	1	1	2	2	2	1	1	1	1	2	2	2	2	3	2	2	3	1	3
PotVar0033362	chr01	67168348	4	1	4	3	3	3	3	2	3	3	3	2	2	3	3	2	3	2	3	2	3	2	3	3	2	2	2	3	3	2	3	3	2	2	2	2
PotVar0033410	chr01	67170645	4	4	4	4	4	4	4	4	4	4	4	4	4	4	4	4	4	4	4	4	4	4	4	4	4	4	4	4	4	4	4	4	4	4	4	4
PotVar0033462	chr01	67178003	4	4	4	4	4	4	4	4	4	4	4	4	4	4	4	4	4	4	4	4	4	4	4	4	4	4	4	4	4	4	4	4	4	4	4	4
PotVar0033498	chr01	67178658	2	3	3	2	2	2	2	2	2	2	1	1	0	4	2	2	1	2	1	2	2	2	1	1	2	2	4	3	2	3	4	3	3	4	3	3
PotVar0033584	chr01	67182947	4	4	4	4	4	4	4	4	4	4	4	4	4	4	4	4	4	4	4	4	4	4	4	4	4	4	4	4	4	4	4	4	4	4	4	4
PotVar0033696	chr01	67184799	4	2	4	4	4	4	4	3	4	4	4	2	3	4	4	2	4	2	4	2	3	4	4	2	4	4	2	4	2	2	4	4	4	2	3	4
PotVar0033735	chr01	67186356	2	3	1	3	2	2	1	3	2	3	4	4	4	2	2	2	2	1	2	1	2	3	2	1	3	3	2	2	2	2	2	2	2	0	3	2
PotVar0033736	chr01	67186421	1	2	3	1	1	1	3	2	1	2	1	0	2	3	1	0	2	1	2	2	3	2	2	1	2	2	2	2	2	3	2	3	3	3	1	3
PotVar0033823	chr01	67205124	4	4	4	4	4	4	4	4	4	4	4	4	4	4	4	4	4	4	4	3	4	4	4	4	4	4	4	4	4	4	4	4	4	4	4	4
PotVar0033829	chr01	67205382	0	0	0	0	0	0	0	0	0	0	0	0	0	0	0	0	0	0	0	0	0	0	0	0	0	0	0	0	0	0	0	0	0	0	0	0
solcap_snp_c1_4706	chr01	67245941	3	3	1	3	3	3	2	2	3	3	4	4	4	1	3	4	3	3	2	1	2	3	3	2	3	3	1	2	1	1	1	2	2	0	3	2
solcap_snp_c2_14487	chr01	67246950	3	2	1	3	3	3	2	3	3	3	4	4	4	0	3	4	3	3	3	2	2	3	3	3	2	3	1	2	2	2	0	1	1	1	2	1
solcap_snp_c2_14490	chr01	67248278	4	4	4	4	4	4	4	4	4	4	4	4	4	4	4	4	4	4	4	4	4	4	4	4	4	4	4	4	4	4	4	4	4	4	4	4
solcap_snp_c2_14491	chr01	67248400	1	3	3	1	1	1	3	3	1	2	1	1	2	3	1	1	2	2	2	3	3	1	2	2	2	2	2	2	3	4	2	2	2	4	2	2
solcap_snp_c2_14492	chr01	67248461	1	4	3	2	2	2	3	3	2	3	2	2	2	4	2	2	2	3	2	3	3	3	2	2	3	3	4	3	3	4	4	4	4	4	3	4
solcap_snp_c2_14493	chr01	67248949	3	3	1	3	3	3	2	3	3	3	4	4	4	1	3	4	3	3	3	2	2	3	3	3	3	3	2	2	2	2	1	2	2	1	3	2
PotVar0033845	chr01	67268688	0	0	0	0	0	0	0	0	0	0	0	0	0	0	0	0	0	0	0	0	0	0	0	0	0	0	0	0	0	0	0	0	0	0	0	0
PotVar0033878	chr01	67271043	4	3	4	3	3	3	4	4	3	3	3	3	4	3	3	3	4	3	4	4	4	3	4	4	3	3	3	3	4	4	3	3	3	4	3	3
PotVar0033883	chr01	67271367	1	1	4	1	1	1	1	1	1	1	0	0	0	3	1	0	1	1	1	1	1	1	1	1	1	1	2	3	3	2	2	1	2	3	2	2
PotVar0033907	chr01	67272132	1	4	4	2	2	2	3	3	2	3	2	1	2	4	2	2	2	3	1	2	3	3	2	2	4	4	4	4	4	4	4	4	4	4	4	4
solcap_snp_c1_4745	chr01	67552198	2	0	2	2	1	1	0	1	1	1	3	3	3	0	1	1	1	1	1	2	2	1	1	1	1	1	1	1	1	3	1	3	1	1	1	1
solcap_snp_c2_14580	chr01	67614060	3	4	4	4	3	3	3	4	3	4	4	4	4	4	3	3	3	3	3	4	4	4	3	3	4	4	4	4	4	4	4	4	4	4	4	4
solcap_snp_c1_4748	chr01	67653820	3	3	2	3	3	3	2	3	3	3	4	4	4	1	3	4	3	4	3	2	2	3	3	3	3	3	3	2	2	4	2	4	3	2	3	3
solcap_snp_c2_14589	chr01	67677246	1	0	0	0	1	1	1	0	1	0	0	0	0	0	1	1	1	1	1	0	0	0	1	1	0	0	0	0	0	0	0	0	0	0	0	0
solcap_snp_c1_4752	chr01	67730513	3	3	2	3	3	3	2	3	3	3	4	4	4	1	3	4	3	4	3	2	2	3	3	3	3	3	3	2	2	4	2	4	3	2	3	3
solcap_snp_c2_14608	chr01	67743266	2	4	4	2	3	3	4	3	3	3	2	2	2	4	3	3	3	3	3	3	3	3	3	3	4	4	4	4	4	4	4	4	4	4	4	4
solcap_snp_c2_14609	chr01	67743305	1	0	0	0	1	1	1	0	1	0	0	0	0	0	1	1	1	1	1	0	0	0	1	1	0	0	0	0	0	0	0	0	0	0	0	0
solcap_snp_c1_4757	chr01	67748006	3	3	2	3	3	3	2	3	3	3	4	4	4	1	3	4	3	4	3	2	2	3	3	3	3	3	3	2	2	4	2	4	3	2	3	3
PotVar0129925	chr01	67748411	0	0	0	0	0	0	0	0	0	0	0	0	0	0	0	0	0	0	0	0	1	0	0	0	0	0	0	0	0	0	0	0	0	0	0	0
PotVar0129842	chr01	67752050	1	4	4	2	2	2	3	2	2	3	2	1	1	4	2	1	2	1	2	3	3	3	2	1	4	4	4	4	4	4	4	4	4	4	4	4
PotVar0129822	chr01	67752484	4	4	4	4	4	4	4	4	4	4	4	4	4	4	4	4	4	4	4	4	4	4	4	4	4	4	4	4	4	4	4	4	4	4	4	4
PotVar0129817	chr01	67752661	2	0	2	2	1	1	0	1	1	1	2	2	2	0	1	1	1	1	1	1	1	1	1	1	1	1	1	1	1	2	1	2	1	1	1	1
solcap_snp_c1_4763	chr01	67769198	1	2	0	1	2	2	1	1	2	2	2	2	2	1	2	2	2	3	1	1	1	2	1	1	2	2	2	1	1	1	1	2	2	1	2	2
solcap_snp_c2_14623	chr01	67822946	3	3	4	3	2	2	3	4	2	3	3	3	4	3	2	2	3	2	3	4	4	3	3	3	3	3	3	3	4	4	3	3	3	4	3	3
solcap_snp_c2_37571	chr01	67931889	3	2	2	3	3	3	2	3	3	3	4	4	4	1	3	4	3	4	3	2	2	3	3	3	3	3	3	2	2	4	2	4	3	2	3	3
solcap_snp_c1_5150	chr01	68028736	3	2	2	3	3	3	2	2	3	3	4	3	3	1	3	3	2	3	3	2	2	3	3	2	3	3	2	2	1	3	2	4	3	1	2	3
solcap_snp_c1_5145	chr01	68257012	3	4	4	4	3	3	3	4	3	4	4	4	4	4	3	3	3	3	3	4	4	4	3	3	4	4	4	4	4	4	4	4	4	4	4	4
PotVar0098809	chr01	68291136	1	3	0	1	2	2	2	2	2	2	2	2	2	1	2	3	2	3	2	1	1	2	2	2	2	2	2	1	1	2	1	2	2	1	2	2
PotVar0098794	chr01	68291439	1	4	0	2	3	3	3	1	3	2	2	1	1	2	3	3	3	2	3	1	2	2	3	3	2	2	2	2	1	1	2	2	2	1	1	2
PotVar0098772	chr01	68292876	1	3	0	1	2	2	2	2	2	2	2	1	2	1	2	3	2	3	2	1	1	2	2	2	2	2	2	1	1	2	1	2	2	1	2	2
PotVar0098727	chr01	68294349	4	2	4	3	3	3	3	4	3	4	4	4	4	3	3	4	3	4	3	3	3	4	3	2	4	4	4	3	2	4	3	4	4	3	4	4
PotVar0098715	chr01	68294760	4	4	4	4	4	4	4	4	4	4	4	4	4	4	4	4	4	4	4	4	4	4	4	4	4	4	4	4	4	4	4	4	4	4	4	4
PotVar0098709	chr01	68295848	0	0	0	0	0	0	0	0	0	0	0	0	0	0	0	0	0	0	0	0	0	0	0	0	0	0	0	0	0	0	0	0	0	0	0	0
PotVar0098684	chr01	68296516	0	2	0	1	1	1	1	1	1	2	2	1	1	1	1	1	1	1	1	0	1	2	1	0	2	2	1	1	0	1	1	2	2	0	1	2
PotVar0098682	chr01	68296616	3	4	4	4	3	3	3	4	3	4	4	4	4	4	3	3	3	3	3	4	4	4	3	3	4	4	4	4	4	4	4	4	4	4	4	4
PotVar0098645	chr01	68298647	0	0	0	0	0	0	0	0	0	0	0	0	0	0	0	0	0	0	0	0	0	0	0	0	0	0	0	0	0	0	0	0	0	0	0	0
PotVar0098641	chr01	68298784	0	0	0	0	0	0	0	0	0	0	0	0	0	0	0	0	0	0	0	0	0	0	0	0	0	0	0	0	0	0	0	0	0	0	0	0
PotVar0098631	chr01	68298963	0	0	0	0	0	0	0	0	0	0	0	0	0	0	0	0	0	0	0	0	0	0	0	0	0	0	0	0	0	0	0	0	0	0	0	0
PotVar0098595	chr01	68299543	3	4	4	4	3	3	3	4	3	4	4	4	4	4	3	3	3	3	3	4	4	4	3	3	4	4	4	4	4	4	4	4	4	4	4	4
solcap_snp_c2_20569	chr01	68363625	2	4	4	2	3	3	4	3	3	3	2	2	2	4	3	3	3	3	3	3	3	3	3	3	4	4	4	4	4	4	4	4	4	4	4	4
PotVar0098536	chr01	68549294	0	2	3	1	1	1	1	1	1	2	2	1	1	1	1	1	1	2	1	0	1	2	1	0	4	4	3	4	2	4	2	4	3	2	4	3
PotVar0098528	chr01	68549807	4	4	4	4	4	4	4	4	4	4	4	4	4	4	4	4	4	4	4	4	4	4	4	4	4	4	4	4	4	4	4	4	4	4	4	4
PotVar0098524	chr01	68549929	1	4	3	2	3	3	3	2	3	2	2	2	2	2	3	3	3	3	3	2	2	2	3	3	4	4	3	4	4	4	3	4	3	3	4	3
PotVar0098507	chr01	68569176	4	4	4	4	4	4	4	4	4	4	4	4	4	4	4	4	4	4	4	4	4	4	4	4	4	4	4	4	4	4	4	4	4	4	4	4
PotVar0098499	chr01	68569464	0	0	0	0	0	0	0	0	0	0	0	0	0	0	0	0	0	0	0	0	0	0	0	0	0	0	0	0	0	0	0	0	0	0	0	0
PotVar0098497	chr01	68569507	4	4	1	4	4	4	4	4	4	4	4	4	4	4	4	4	4	4	4	4	4	4	4	4	2	2	3	1	1	1	3	2	3	3	2	3
PotVar0098472	chr01	68569913	4	4	4	4	4	4	4	4	4	4	4	4	4	4	4	4	4	4	4	4	4	4	4	4	4	4	4	4	4	4	4	4	4	4	4	4
PotVar0098430	chr01	68570462	1	0	3	0	1	1	1	0	1	0	0	0	0	0	1	1	1	1	1	0	0	0	1	1	2	2	1	3	2	2	1	2	1	1	3	1
PotVar0098422	chr01	68570567	0	0	0	0	0	0	0	0	0	0	0	0	0	0	0	0	0	0	0	0	0	0	0	0	0	0	0	0	0	0	0	0	0	0	0	0
PotVar0098389	chr01	68571449	1	3	0	1	2	2	2	2	2	2	2	2	2	1	2	3	2	3	2	1	1	2	3	2	2	2	2	2	1	2	1	2	2	1	2	2
solcap_snp_c2_20513	chr01	68614621	1	4	3	2	3	3	3	1	3	2	2	1	1	2	3	2	3	2	3	1	2	2	2	2	4	4	3	4	4	4	3	4	3	3	4	3
solcap_snp_c2_20522	chr01	68629623	1	4	3	2	3	3	3	2	3	2	2	2	2	2	3	3	3	3	3	2	2	1	3	3	4	4	3	4	4	4	3	4	3	3	4	3
PotVar0072119	chr01	68863250	0	0	0	0	0	0	0	0	0	0	0	0	0	0	0	0	0	0	0	0	0	0	0	0	0	0	0	0	0	0	0	0	0	0	0	0
PotVar0072121	chr01	68863252	3	4	4	4	3	3	3	4	3	4	4	4	4	4	3	2	3	3	3	4	4	4	2	3	4	4	4	4	4	4	4	4	4	4	4	4
PotVar0072144	chr01	68863649	1	2	3	2	2	1	0	0	2	3	3	2	2	1	2	2	0	1	0	0	0	1	2	0	4	4	3	4	2	4	2	4	1	1	4	3
PotVar0072157	chr01	68863787	3	4	1	3	3	4	4	4	3	3	3	3	3	4	3	3	4	4	4	4	4	4	2	4	2	2	3	2	2	1	3	2	3	3	2	3
PotVar0072158	chr01	68863849	3	4	4	4	3	3	2	4	3	4	4	4	4	4	3	3	3	3	3	4	4	4	3	3	4	4	4	4	4	4	4	4	4	4	4	4
PotVar0072169	chr01	68864032	2	1	1	2	1	2	2	2	1	1	1	1	1	3	1	0	2	1	2	3	3	2	0	2	0	0	1	0	1	0	2	0	2	2	0	1
PotVar0072262	chr01	68866799	4	4	4	4	4	4	4	4	4	4	4	4	4	4	4	4	4	4	4	4	4	4	4	4	4	4	4	4	4	4	4	4	4	4	4	4
PotVar0072293	chr01	68867382	0	0	0	0	0	0	0	0	0	0	0	0	0	0	0	0	0	0	0	0	0	0	0	0	0	0	0	0	0	0	0	0	0	0	0	0
PotVar0072297	chr01	68867511	2	3	3	2	3	2	2	1	3	3	3	3	3	1	3	4	2	2	2	0	1	2	4	1	4	4	3	4	3	4	2	4	2	2	4	3
PotVar0072312	chr01	68867658	1	1	3	2	2	1	0	0	2	3	3	2	1	1	2	2	0	1	0	0	0	1	1	0	4	4	2	3	2	2	2	4	1	1	3	3
solcap_snp_c1_6518	chr01	68869053	3	2	1	3	3	4	3	2	3	2	2	2	1	4	3	2	3	4	3	4	3	3	1	3	1	1	2	1	1	0	3	1	2	2	1	2
solcap_snp_c1_6521	chr01	68995686	1	0	0	0	1	1	1	0	1	0	0	0	0	0	1	1	1	1	1	0	0	0	1	1	0	0	0	0	0	0	0	0	0	0	0	0
solcap_snp_c2_13758	chr01	69245287	3	4	4	4	3	3	3	4	3	4	4	4	4	4	3	3	3	3	3	4	4	4	3	3	4	4	4	4	4	4	4	4	4	4	4	4
PotVar0072370	chr01	69539263	4	4	4	4	4	4	4	4	4	4	4	4	4	4	4	4	4	4	4	4	4	4	4	4	4	4	4	4	4	4	4	4	4	4	4	4
PotVar0072385	chr01	69539477	3	1	4	2	2	2	1	2	2	2	2	3	2	3	2	2	1	2	1	2	2	2	1	1	2	2	3	3	2	2	3	2	2	2	3	3
PotVar0072426	chr01	69539810	4	4	4	4	4	4	4	4	4	4	4	4	4	4	4	4	4	4	4	4	4	4	4	4	4	4	4	4	4	4	4	4	4	4	4	4
PotVar0072433	chr01	69539920	4	4	4	4	4	4	4	4	4	4	4	4	4	4	4	4	4	4	4	4	4	4	4	4	4	4	4	4	4	4	4	4	4	4	4	4
PotVar0072434	chr01	69539957	4	2	4	3	3	3	3	2	3	2	2	2	2	3	3	2	3	2	3	3	3	2	2	3	2	2	2	2	3	2	3	2	3	3	2	2
PotVar0072436	chr01	69540008	0	0	0	0	0	0	0	0	0	0	0	0	0	0	0	0	0	0	0	0	0	0	0	0	0	0	0	0	0	0	0	0	0	0	0	0
PotVar0072443	chr01	69540230	0	0	0	0	0	0	0	0	0	0	0	0	0	0	0	0	0	0	0	0	0	0	0	0	0	0	0	0	0	0	0	0	0	0	0	0
solcap_snp_c2_49473	chr01	69643019	4	2	4	3	3	3	3	3	3	2	2	3	3	3	3	3	4	3	3	4	3	2	3	4	2	2	3	3	4	3	3	2	3	4	3	2
solcap_snp_c2_49476	chr01	69655900	3	3	4	2	2	2	2	4	2	4	4	4	4	3	2	3	2	3	2	3	3	4	3	2	4	4	4	4	3	4	3	4	3	3	4	4
solcap_snp_c2_49451	chr01	69659173	3	3	4	2	2	2	2	4	2	4	4	4	4	3	2	3	2	3	2	3	3	4	3	2	4	4	4	4	3	4	3	4	3	3	4	4
solcap_snp_c1_14044	chr01	69764456	1	1	0	2	2	2	2	0	2	0	0	0	0	1	2	1	3	1	1	1	1	0	1	3	0	0	0	0	2	0	1	0	1	1	0	0
solcap_snp_c2_47313	chr01	69889979	4	1	4	3	3	3	3	2	3	2	2	2	2	3	3	2	3	2	3	3	3	2	2	3	2	2	2	2	3	2	3	2	3	3	2	2
PotVar0043831	chr01	70112086	4	3	4	4	4	4	3	3	4	3	3	4	3	4	4	4	4	4	3	4	3	3	3	4	3	3	4	4	4	3	4	3	3	4	4	3
PotVar0043824	chr01	70112248	4	4	4	4	4	4	4	4	4	4	4	4	4	4	4	4	4	4	4	4	4	4	4	4	4	4	4	4	4	4	4	4	4	4	4	4
PotVar0043821	chr01	70112338	3	1	4	2	2	2	2	2	2	2	2	2	2	3	2	1	2	1	2	3	3	2	1	2	2	2	2	2	3	2	3	2	3	3	2	2
PotVar0043815	chr01	70112452	1	2	0	2	2	2	1	1	2	1	1	2	1	1	2	3	2	3	1	1	0	1	2	2	1	1	2	2	1	1	1	1	0	1	2	1
PotVar0043814	chr01	70112573	3	0	4	1	1	1	1	3	1	2	2	3	3	2	1	1	1	1	1	2	2	2	1	1	2	2	3	3	3	2	2	2	2	2	3	2
PotVar0043740	chr01	70113468	3	4	4	3	3	3	3	4	3	4	4	4	4	4	3	3	3	3	3	4	4	4	3	3	4	4	4	4	4	4	4	4	4	4	4	4
PotVar0043710	chr01	70113811	0	0	0	0	0	0	0	0	0	0	0	0	0	0	0	0	0	0	0	0	0	0	0	0	0	0	0	0	0	0	0	0	0	0	0	0
PotVar0043707	chr01	70113946	4	4	4	4	4	4	4	4	4	4	4	4	4	4	4	4	4	4	4	4	4	4	4	4	4	4	4	4	4	4	4	4	4	4	4	4
PotVar0043650	chr01	70180974	1	0	3	0	1	0	0	0	1	1	1	1	1	0	1	1	0	0	0	0	1	0	1	0	2	2	1	2	2	2	1	2	1	1	2	1
PotVar0043648	chr01	70181054	4	3	4	4	4	4	4	3	4	4	4	3	3	4	4	3	3	3	4	3	4	4	3	3	4	4	3	3	3	3	4	4	4	3	3	4
PotVar0043647	chr01	70181115	4	2	4	3	3	3	3	3	3	2	2	3	3	3	3	3	4	3	3	4	3	2	3	4	2	2	3	3	4	3	3	2	3	4	3	2
solcap_snp_c1_16178	chr01	70272773	3	4	3	4	3	4	4	4	3	2	2	2	2	4	3	2	4	4	4	4	2	4	2	4	2	2	4	2	2	4	4	4	4	4	3	4
solcap_snp_c1_11769	chr01	70410975	3	4	3	4	3	4	4	4	3	3	3	3	3	4	3	3	4	4	4	4	3	4	3	4	3	3	4	3	3	4	4	4	4	4	3	4
solcap_snp_c2_17592	chr01	71013700	3	1	3	3	2	3	3	2	2	1	1	1	1	3	2	1	3	2	3	3	2	2	1	3	1	1	2	1	2	2	3	2	3	3	1	2
PotVar0043570	chr01	71069215	1	4	1	2	3	2	2	2	3	3	3	3	3	2	3	3	2	2	2	2	3	2	3	2	3	3	2	3	3	2	2	2	2	2	3	2
PotVar0043559	chr01	71070308	4	0	4	2	2	2	2	2	2	2	2	2	2	2	2	2	2	2	2	2	2	2	2	2	2	2	2	2	2	2	2	2	2	2	2	2
PotVar0043516	chr01	71071536	3	4	3	4	3	4	4	4	3	3	3	3	3	4	3	3	4	4	4	4	3	4	3	4	3	3	4	3	3	4	4	4	4	4	3	4
PotVar0043513	chr01	71071611	0	0	0	0	0	0	0	0	0	0	0	0	0	0	0	0	0	0	0	0	0	0	0	0	0	0	0	0	0	0	0	0	0	0	0	0
PotVar0043495	chr01	71072519	4	3	4	3	3	3	3	4	3	4	4	4	4	3	3	4	3	4	3	3	3	4	4	3	4	4	4	4	3	4	3	4	3	3	4	4
PotVar0043492	chr01	71072597	0	0	0	0	0	0	0	0	0	0	0	0	0	0	0	0	0	0	0	0	0	0	0	0	0	0	0	0	0	0	0	0	0	0	0	0
PotVar0043484	chr01	71090827	3	0	3	2	1	3	2	2	1	1	1	1	1	2	2	1	2	2	2	2	1	3	1	2	1	2	2	1	1	2	2	3	2	2	2	2
PotVar0043446	chr01	71093365	4	4	4	4	4	4	4	4	4	4	4	4	4	4	4	4	4	4	4	4	4	4	4	4	4	4	4	4	4	4	4	4	4	4	4	4
PotVar0043441	chr01	71093576	0	1	0	1	1	1	1	0	1	0	0	0	0	1	1	0	1	0	1	1	1	0	0	1	0	0	0	0	1	0	1	0	1	1	0	0
PotVar0043429	chr01	71093798	0	3	0	1	1	1	1	2	1	2	1	2	2	1	1	2	1	2	1	1	1	2	2	1	2	2	2	2	1	2	1	2	1	1	2	2
PotVar0043426	chr01	71093911	3	4	3	4	3	4	4	4	3	3	3	3	3	4	3	3	4	4	4	4	3	4	3	4	3	3	4	3	3	4	4	4	4	4	3	4
PotVar0043403	chr01	71095437	0	1	0	0	0	0	1	1	0	1	1	0	1	0	0	0	0	0	1	0	1	1	1	0	1	1	1	0	0	1	0	1	1	0	0	1
PotVar0043378	chr01	71097831	4	4	4	4	4	4	4	4	4	4	4	4	4	4	4	4	4	4	4	4	3	4	4	4	4	4	4	4	4	4	4	4	4	4	4	4
solcap_snp_c2_17529	chr01	71099959	3	2	3	4	3	4	3	2	3	2	1	1	1	4	2	1	3	3	3	3	2	3	1	3	1	1	2	1	2	2	4	3	3	3	1	3
PotVar0043347	chr01	71108888	3	2	3	2	1	2	3	4	1	2	2	2	3	2	1	2	3	3	3	2	2	3	2	3	2	2	4	2	2	4	2	3	3	3	2	3
solcap_snp_c1_5759	chr01	71115461	3	4	3	4	3	4	4	4	3	3	3	3	3	4	3	3	4	4	4	4	3	4	3	4	3	3	4	3	3	4	4	4	4	4	3	4
solcap_snp_c2_17531	chr01	71212428	1	4	1	2	3	2	2	2	3	3	3	3	3	2	3	3	2	2	2	2	3	2	3	2	3	3	2	3	3	2	2	2	2	2	3	2
PotVar0043296	chr01	71416070	0	3	0	1	1	1	1	2	1	2	2	2	2	2	1	2	1	2	1	1	1	2	2	1	2	2	2	2	1	2	1	2	1	1	2	2
solcap_snp_c1_5762	chr01	71435578	0	4	0	2	2	2	2	2	2	2	2	2	2	2	2	2	2	2	2	2	2	2	2	2	2	2	2	2	2	2	2	2	2	2	2	2
solcap_snp_c1_15579	chr01	71530931	1	2	1	2	3	2	1	1	3	3	3	1	2	1	3	1	1	1	2	1	3	2	2	1	3	3	1	2	2	1	2	2	2	1	2	2
solcap_snp_c1_15580	chr01	71530961	1	3	1	2	3	2	1	1	3	2	2	3	2	2	3	3	2	2	1	2	2	1	2	2	2	2	1	3	3	1	2	1	1	2	3	1
solcap_snp_c2_53381	chr01	71561093	4	3	4	3	3	3	3	4	3	4	4	4	4	4	3	4	3	4	3	3	3	4	4	3	4	4	4	4	3	4	3	4	3	3	4	4
solcap_snp_c2_17191	chr01	71662917	3	4	3	4	3	4	4	4	3	2	2	2	2	4	2	2	4	4	4	4	3	4	2	4	2	2	4	2	3	4	4	4	4	4	2	4
solcap_snp_c1_5669	chr01	71714544	1	0	1	0	1	0	0	0	1	1	1	1	1	0	1	1	0	0	0	0	1	0	1	0	1	1	0	1	1	0	0	0	0	0	1	0
solcap_snp_c1_5667	chr01	71717501	3	1	3	2	2	2	4	2	2	1	2	1	2	2	1	1	2	2	3	3	2	2	2	2	2	2	3	1	2	2	3	2	4	3	1	3
solcap_snp_c1_5656	chr01	71751985	4	2	3	3	4	3	3	2	4	3	3	3	2	3	3	3	3	3	3	3	3	3	2	3	2	2	2	2	2	2	4	3	3	3	2	2
solcap_snp_c1_5653	chr01	71790931	3	2	3	4	3	4	3	2	3	2	2	2	1	3	3	2	3	3	3	3	2	3	1	3	2	2	2	2	2	2	4	3	3	3	2	2
solcap_snp_c2_17156	chr01	71843965	1	0	1	0	1	0	0	0	1	1	1	1	1	0	1	1	0	0	0	0	1	0	1	0	1	1	0	1	1	0	0	0	0	0	1	0
solcap_snp_c2_17185	chr01	72008043	4	2	2	3	3	3	3	4	3	4	4	4	4	4	3	4	3	4	3	3	3	4	4	3	3	3	3	2	2	1	2	2	2	2	2	3
solcap_snp_c2_12171	chr01	72086873	4	4	4	4	4	4	4	4	4	4	4	4	4	4	4	4	4	4	4	4	4	4	4	4	4	4	4	4	4	4	4	4	4	4	4	4
solcap_snp_c1_3901	chr01	72126298	4	0	2	2	2	2	2	3	2	2	2	3	3	3	2	3	3	3	2	3	2	2	3	3	1	1	2	1	1	0	1	0	1	2	1	2
solcap_snp_c1_3844	chr01	72178891	3	4	4	4	3	4	4	4	3	3	3	3	3	4	3	3	4	4	4	4	3	4	3	4	4	4	4	4	4	4	4	4	4	4	4	4
solcap_snp_c2_12092	chr01	72304721	0	0	0	0	0	0	0	0	0	0	0	0	0	0	0	0	0	0	0	0	0	0	0	0	0	0	0	0	0	0	0	0	0	0	0	0
solcap_snp_c1_3866	chr01	72322671	0	1	0	0	0	0	1	1	0	1	1	0	0	0	0	0	0	0	1	0	1	1	1	0	1	1	1	0	0	1	0	1	1	0	0	1
solcap_snp_c2_12094	chr01	72325852	4	3	1	3	3	3	3	4	3	4	4	4	3	4	3	4	3	4	3	2	3	4	4	3	2	2	3	2	1	2	2	2	2	2	2	3
solcap_snp_c2_12098	chr01	72328200	4	3	1	3	3	3	3	4	3	4	4	4	3	4	3	4	3	4	3	3	3	4	4	3	2	2	3	2	1	2	2	2	2	2	2	3
solcap_snp_c1_3867	chr01	72337680	0	4	3	2	1	2	2	1	2	1	1	1	2	1	2	1	1	1	2	2	2	1	1	1	4	4	2	4	4	4	3	4	3	2	4	2
solcap_snp_c1_3868	chr01	72337941	4	0	1	2	2	2	2	2	2	2	2	2	2	2	2	2	2	2	2	2	2	2	2	2	0	0	1	0	0	0	1	0	1	1	0	1
solcap_snp_c1_3874	chr01	72384868	4	3	3	4	4	4	3	3	4	3	3	4	4	4	4	4	4	4	3	4	3	3	3	4	2	2	3	3	3	3	4	3	3	4	3	3
solcap_snp_c2_12113	chr01	72436944	0	0	1	0	0	0	0	0	0	0	0	0	0	0	0	0	0	0	0	0	0	0	0	0	1	1	0	1	1	0	0	0	0	0	1	0
solcap_snp_c2_12116	chr01	72451931	0	1	2	1	1	1	1	0	1	0	0	0	1	0	1	0	1	0	1	1	1	0	0	1	1	1	1	1	2	2	2	2	2	2	1	1
solcap_snp_c1_3892	chr01	72485798	4	3	1	3	3	3	3	4	3	4	4	4	3	4	3	4	3	4	3	2	2	4	4	3	2	2	3	2	1	2	2	2	2	2	2	3
solcap_snp_c1_3894	chr01	72533658	0	2	3	1	1	1	1	1	1	0	0	1	2	1	1	1	2	1	1	2	1	0	1	2	2	2	2	3	4	3	2	2	2	3	3	2
solcap_snp_c1_3895	chr01	72556018	0	0	1	0	0	0	0	0	0	0	0	0	0	0	0	0	0	0	0	0	0	0	0	0	1	1	0	1	1	0	0	0	0	0	1	0
solcap_snp_c2_12126	chr01	72562642	0	1	2	1	1	1	1	0	1	0	0	0	1	0	1	0	1	0	1	1	1	0	0	1	1	1	1	1	2	2	2	2	2	2	1	1
PotVar0006194	chr01	72621398	4	2	4	4	4	4	2	2	4	2	2	4	4	4	4	4	4	4	2	4	2	2	2	4	2	2	2	4	4	2	4	2	2	4	4	2
PotVar0006198	chr01	72621618	4	3	2	3	3	3	3	4	3	4	4	4	3	4	3	4	3	4	3	3	3	4	4	3	3	3	3	3	2	2	2	2	2	2	3	3
PotVar0006246	chr01	72622672	4	4	4	4	4	4	4	4	4	4	4	4	4	4	4	4	4	4	4	4	4	4	4	4	4	4	4	4	4	4	4	4	4	4	4	4
solcap_snp_c2_12157	chr01	72822688	0	1	1	0	0	0	0	1	0	0	0	1	1	1	0	1	1	1	0	1	0	0	1	1	1	1	1	1	2	1	0	0	0	1	1	1
solcap_snp_c1_3922	chr01	72824922	4	3	2	3	3	3	3	4	3	4	4	4	3	4	3	4	3	4	3	3	3	4	4	3	3	3	1	3	2	1	2	2	2	2	3	2
solcap_snp_c1_3925	chr01	72827846	4	3	2	3	3	3	3	4	3	4	4	4	3	4	3	4	3	4	3	3	3	4	4	3	3	3	2	3	2	2	2	2	2	2	3	3
solcap_snp_c1_3928	chr01	72899579	4	4	4	4	4	4	4	4	4	4	4	4	4	4	4	4	4	4	4	4	4	4	4	4	4	4	4	4	4	4	4	4	4	4	4	4
PotVar0006273	chr01	72899704	0	2	2	1	1	1	1	0	1	0	0	0	1	0	1	0	1	0	1	1	1	0	0	1	1	1	3	2	3	3	2	2	2	3	2	1
PotVar0006278	chr01	72899784	0	0	1	0	0	0	0	0	0	0	0	0	0	0	0	0	0	0	0	0	0	0	0	0	1	1	0	2	1	0	0	0	0	0	2	0
PotVar0006306	chr01	72901707	0	1	2	1	1	1	1	0	1	0	0	0	1	0	1	0	1	0	1	1	1	0	0	1	1	1	2	1	2	2	2	2	2	2	1	1
PotVar0006338	chr01	72903344	4	3	2	3	3	3	3	4	3	4	4	4	3	4	3	4	3	4	3	2	2	4	4	3	3	3	2	3	2	2	2	2	2	2	3	3
solcap_snp_c1_3933	chr01	72966643	4	3	2	3	3	3	3	4	3	4	4	4	3	4	3	4	3	4	3	3	4	4	4	3	3	3	2	3	2	2	2	2	2	2	3	3
solcap_snp_c1_3936	chr01	72970866	4	3	2	3	3	3	3	4	3	4	4	4	3	4	3	4	3	4	3	3	4	4	4	3	3	3	2	3	1	1	2	2	2	1	3	3
solcap_snp_c1_3945	chr01	73076873	0	3	1	1	1	1	1	2	1	2	2	2	1	2	1	2	1	2	1	1	2	2	2	1	3	3	2	3	2	2	1	2	1	1	3	2
solcap_snp_c2_12210	chr01	73095806	4	4	4	4	4	4	4	4	4	4	4	4	4	4	4	4	4	4	4	4	4	4	4	4	4	4	4	4	4	4	4	4	4	4	4	4
solcap_snp_c1_3848	chr01	73209144	0	3	1	1	1	1	1	2	1	1	1	2	1	2	1	2	1	2	1	1	2	2	2	1	3	2	2	3	2	2	1	1	1	1	3	2
solcap_snp_c1_3851	chr01	73212845	4	1	3	3	3	3	3	2	3	2	2	2	3	2	3	2	3	2	3	3	2	2	2	3	1	1	2	1	2	2	3	2	3	2	1	2
solcap_snp_c1_3852	chr01	73212855	0	3	1	1	1	1	1	2	1	2	2	2	1	2	1	2	1	2	1	1	2	2	2	1	3	3	2	3	2	2	1	2	1	1	3	2
solcap_snp_c2_31805	chr01	73253664	4	4	4	4	4	4	4	4	4	4	4	4	4	4	4	4	4	4	4	4	4	4	4	4	4	4	4	4	4	4	4	4	4	4	4	4
solcap_snp_c2_31857	chr01	73305603	4	3	2	3	3	3	3	4	3	4	4	4	3	4	3	4	3	4	2	3	4	4	4	3	3	2	2	3	2	2	2	2	2	2	3	3
solcap_snp_c2_31783	chr01	73381962	4	4	4	4	4	4	4	4	4	4	4	4	4	4	4	4	4	4	4	4	4	4	4	4	4	4	4	4	4	4	4	4	4	4	4	4
solcap_snp_c2_31802	chr01	73494179	2	4	3	2	3	2	1	1	3	2	3	3	3	2	3	3	2	2	1	2	3	2	3	2	4	4	4	4	4	4	3	4	3	4	4	2
solcap_snp_c1_9571	chr01	73587937	0	0	1	0	0	0	0	0	0	0	0	0	0	0	0	0	0	0	0	0	0	0	0	0	1	1	0	1	1	0	0	0	0	1	1	0
solcap_snp_c1_9573	chr01	73599299	4	3	2	3	3	3	3	4	3	4	4	4	3	4	3	4	3	4	3	3	4	4	4	3	3	3	2	3	2	2	2	2	2	2	3	3
solcap_snp_c2_31820	chr01	73621616	4	4	3	4	4	4	4	4	4	4	4	4	4	4	4	4	4	4	4	4	4	4	4	4	3	3	4	3	3	4	4	4	4	3	3	4
solcap_snp_c1_9587	chr01	73634013	4	4	3	4	4	4	4	4	4	4	4	4	4	4	4	4	4	4	4	4	4	4	4	4	3	3	4	3	3	4	4	4	4	3	3	4
solcap_snp_c2_31824	chr01	73638321	4	1	3	3	3	3	3	3	3	2	2	2	4	2	3	2	4	2	3	4	2	2	3	4	1	1	2	1	2	2	3	2	3	2	1	3
solcap_snp_c2_31828	chr01	73643308	0	0	1	0	0	0	0	0	0	0	0	0	0	0	0	0	0	0	0	0	0	0	0	0	1	1	0	1	1	0	0	0	0	1	1	0
solcap_snp_c1_6263	chr01	73857156	2	0	1	1	0	1	1	2	0	1	1	1	1	2	0	0	1	1	1	2	1	1	0	1	0	0	0	0	0	0	1	0	1	0	0	1
solcap_snp_c2_19984	chr01	74073920	4	4	4	4	4	4	4	4	4	4	4	4	4	4	4	4	4	4	4	4	4	4	4	4	4	4	4	4	4	4	4	4	4	4	4	4
solcap_snp_c1_6278	chr01	74089707	0	0	0	0	0	0	0	0	0	0	0	0	0	0	0	0	0	0	0	0	0	0	0	0	0	0	0	0	0	0	0	0	0	0	0	0
solcap_snp_c2_20005	chr01	74162598	4	4	4	4	4	4	4	4	4	4	4	4	4	4	4	4	4	4	4	4	4	4	4	4	4	4	4	4	4	4	4	4	4	4	4	4
solcap_snp_c2_20010	chr01	74251552	3	4	4	4	3	4	4	4	3	3	3	3	3	4	3	3	4	4	4	4	3	4	3	4	4	4	4	4	4	4	4	4	4	4	4	4
solcap_snp_c2_20030	chr01	74285910	3	1	4	3	2	3	3	2	2	1	1	1	2	2	2	1	3	2	3	3	1	2	1	3	2	2	2	2	3	2	3	2	3	3	2	2
solcap_snp_c2_20032	chr01	74311673	1	4	3	2	3	2	1	1	3	2	2	3	3	2	3	3	2	2	1	2	2	1	2	2	4	4	4	4	4	4	3	4	3	4	4	3
solcap_snp_c1_6288	chr01	74328108	4	4	4	4	4	4	4	4	4	4	4	4	4	4	4	4	4	4	4	4	4	4	4	4	4	4	4	4	4	4	4	4	4	4	4	4
solcap_snp_c1_6294	chr01	74404151	4	0	1	2	2	2	2	3	2	2	2	2	2	3	2	2	2	3	2	2	2	2	3	2	0	0	0	0	0	0	1	0	1	0	0	1
solcap_snp_c2_17372	chr01	74557319	0	0	0	0	0	0	0	0	0	0	0	0	0	0	0	0	0	0	0	0	0	0	0	0	0	0	0	0	0	0	0	0	0	0	0	0
solcap_snp_c2_17367	chr01	74572984	2	4	3	3	4	3	3	2	4	3	3	3	3	2	4	3	3	3	3	2	3	3	4	3	4	4	4	4	4	4	3	4	3	4	4	3
solcap_snp_c2_17356	chr01	74590154	4	3	1	3	3	3	3	4	3	4	4	4	3	4	3	4	3	4	3	3	4	4	4	3	2	2	2	2	1	2	2	2	2	1	2	3
solcap_snp_c2_47414	chr01	74646759	0	1	3	1	1	1	1	0	1	0	0	0	1	0	1	0	1	0	1	1	0	0	0	1	2	2	2	2	3	2	2	2	2	3	2	1
solcap_snp_c2_47429	chr01	74674431	0	1	2	1	1	1	1	0	1	0	0	0	1	0	1	0	1	0	1	1	0	0	0	1	2	2	2	2	3	2	2	2	2	3	2	1
PotVar0006430	chr01	74720731	4	4	4	4	4	4	4	4	4	4	4	4	4	4	4	4	4	4	4	4	4	4	4	4	4	4	4	4	4	4	4	4	4	4	4	4
PotVar0006431	chr01	74720766	4	3	4	3	3	3	4	4	3	3	3	3	4	3	3	3	4	3	4	4	3	3	4	4	3	3	4	3	4	4	3	3	4	4	3	4
PotVar0006435	chr01	74720825	3	4	4	3	3	3	3	4	3	4	4	4	4	4	3	4	3	3	3	4	4	3	3	3	4	4	4	4	4	4	4	4	4	4	4	4
PotVar0006452	chr01	74721041	2	4	3	3	4	3	3	2	4	3	3	3	3	2	4	3	3	3	3	1	3	3	4	3	4	4	4	4	4	4	3	4	3	4	4	3
solcap_snp_c2_47413	chr01	74776548	4	4	4	4	4	4	4	4	4	4	4	4	4	4	4	4	4	4	4	4	4	4	4	4	4	4	4	4	4	4	4	4	4	4	4	4
solcap_snp_c1_14093	chr01	74794275	1	0	0	1	1	1	1	0	1	0	0	0	0	0	1	0	1	1	1	0	0	1	1	1	0	0	0	0	0	0	0	0	0	0	0	0
PotVar0006513	chr01	74797193	4	4	4	4	4	4	4	4	4	4	4	4	4	4	4	4	4	4	4	4	4	4	4	4	4	4	4	4	4	4	4	4	4	4	4	4
solcap_snp_c2_47427	chr01	74816276	0	0	0	0	0	0	0	0	0	0	0	0	0	0	0	0	0	0	0	0	0	0	0	0	0	0	0	0	0	0	0	0	0	0	0	0
solcap_snp_c1_14094	chr01	74831136	0	0	0	0	0	0	0	0	0	0	0	0	0	0	0	0	0	0	0	0	0	0	0	0	0	0	0	0	0	0	0	0	0	0	0	0
solcap_snp_c2_53367	chr01	74849405	2	0	1	1	0	1	1	2	0	1	1	1	1	2	0	1	1	1	1	2	1	1	0	1	0	0	0	0	0	0	1	0	1	0	0	1
solcap_snp_c2_53357	chr01	74861181	2	0	1	1	0	1	1	2	0	1	1	1	1	2	0	1	1	1	1	2	1	1	0	1	0	0	0	0	0	0	1	0	1	0	0	1
PotVar0041226	chr01	75090848	1	3	3	2	3	2	1	1	3	2	2	2	3	2	3	3	2	1	1	1	3	1	1	2	3	3	2	4	4	2	3	3	2	4	4	2
PotVar0041233	chr01	75090908	1	1	3	1	2	1	1	0	2	1	1	1	2	0	2	1	1	0	1	1	1	0	1	1	2	2	2	2	3	2	2	2	2	3	2	1
solcap_snp_c2_14285	chr01	75091364	1	4	3	1	3	2	2	2	3	3	3	3	3	2	3	3	2	1	2	2	3	1	3	2	4	4	4	4	4	4	3	4	3	4	4	3
PotVar0041271	chr01	75093819	1	4	3	2	3	2	2	2	3	3	3	3	3	2	3	3	2	2	2	2	3	2	3	2	4	4	4	4	4	4	3	4	3	4	4	3
PotVar0041300	chr01	75095240	4	3	2	3	3	3	3	4	3	4	4	4	3	4	3	4	3	4	3	3	4	4	4	3	2	2	3	3	2	3	2	3	2	2	3	4
PotVar0041319	chr01	75095513	4	2	4	3	3	3	3	3	3	2	2	3	4	3	3	3	4	3	3	4	3	2	3	4	2	2	3	3	4	3	3	2	3	4	3	3
solcap_snp_c1_4587	chr01	75125129	1	0	1	0	1	0	0	0	1	1	1	1	1	0	1	1	0	0	0	0	1	0	1	0	0	0	1	1	1	1	0	1	0	1	1	1
solcap_snp_c1_4595	chr01	75134710	4	0	2	2	3	3	2	3	2	3	3	4	2	4	3	4	3	4	2	3	4	4	3	3	0	0	1	2	1	1	2	1	1	1	2	3
solcap_snp_c1_4596	chr01	75138558	0	1	2	1	1	1	1	0	1	0	0	0	1	0	1	0	1	0	1	1	0	0	0	1	2	2	1	1	2	1	2	1	2	2	1	0
PotVar0041355	chr01	75187844	1	0	1	0	1	0	0	0	1	1	1	1	1	0	1	1	0	0	0	0	2	0	1	0	0	0	1	1	1	1	0	1	0	1	1	1
PotVar0041366	chr01	75187941	4	4	4	4	4	4	4	4	4	4	4	4	4	4	4	4	4	4	4	4	4	4	4	4	4	4	4	4	4	4	4	4	4	4	4	4
PotVar0041368	chr01	75187996	4	4	4	4	4	4	4	4	4	4	4	4	4	4	4	4	4	4	4	4	4	4	4	4	4	4	4	4	4	4	4	4	4	4	4	4
PotVar0041397	chr01	75189551	4	4	4	4	4	4	4	4	4	4	4	4	4	4	4	4	4	4	4	4	4	4	4	4	4	4	4	4	4	4	4	4	4	4	4	4
PotVar0041409	chr01	75189729	4	3	2	3	3	3	3	4	3	4	4	4	3	4	3	4	3	4	3	3	4	4	4	3	2	2	3	3	2	3	2	3	2	2	3	4
solcap_snp_c2_14306	chr01	75192087	4	2	2	3	3	3	2	3	3	3	3	4	3	4	3	4	3	4	2	3	4	4	3	3	1	1	2	3	2	2	2	2	1	2	3	3
solcap_snp_c1_4604	chr01	75196506	1	2	3	2	3	2	1	1	3	2	2	3	3	2	3	3	2	2	1	2	3	2	2	2	2	2	3	4	4	3	3	2	2	4	4	2
solcap_snp_c1_4607	chr01	75266586	1	4	3	2	3	2	2	2	3	3	3	3	3	2	3	3	2	2	2	1	3	2	3	2	4	4	4	4	4	4	3	4	3	4	4	3
solcap_snp_c1_4617	chr01	75286654	1	1	2	2	2	2	2	0	2	0	0	0	1	0	2	0	2	1	2	1	0	1	1	2	2	2	1	1	2	1	2	1	2	2	1	0
PotVar0041560	chr01	75319259	0	1	2	1	1	1	1	0	1	0	0	0	1	0	1	0	1	0	1	1	0	0	0	1	2	2	1	1	1	1	2	1	2	1	1	0
PotVar0041571	chr01	75320033	0	0	0	0	0	0	0	0	0	0	0	0	0	0	0	0	0	0	0	0	0	0	0	0	0	0	0	0	0	0	0	0	0	0	0	0
PotVar0041585	chr01	75320264	2	0	1	1	0	1	1	2	0	1	1	2	2	3	0	2	1	1	1	3	2	2	0	1	0	0	0	0	0	0	1	0	1	0	0	1
PotVar0041586	chr01	75320330	4	4	4	4	4	4	4	4	4	4	4	4	4	4	4	4	4	4	4	4	4	4	4	4	4	4	4	4	4	4	4	4	4	4	4	4
PotVar0041588	chr01	75320414	0	1	0	1	1	1	0	0	1	1	1	1	0	1	1	1	0	1	0	0	1	1	0	0	1	1	0	1	0	0	1	1	0	0	1	0
PotVar0041593	chr01	75320593	4	4	4	4	4	4	4	4	4	4	4	4	4	4	4	4	4	4	4	4	4	4	4	4	4	4	4	4	4	4	4	4	4	4	4	4
PotVar0041618	chr01	75321113	3	4	4	3	3	3	3	4	2	3	4	4	4	4	3	4	3	3	3	4	4	3	3	3	4	4	4	4	4	4	3	4	4	4	4	4
solcap_snp_c1_4624	chr01	75321524	0	1	2	1	1	1	1	0	1	0	0	0	1	0	1	0	1	0	1	1	0	0	0	1	2	2	1	1	2	1	2	1	2	2	1	0
solcap_snp_c1_4625	chr01	75342656	1	0	0	1	1	1	1	0	1	0	0	0	0	0	1	0	1	1	1	0	0	1	1	1	0	0	0	0	0	0	0	0	0	0	0	0
solcap_snp_c1_4643	chr01	75386015	3	4	4	3	3	3	3	4	3	4	4	4	4	4	3	4	3	2	3	4	4	2	2	2	4	4	4	4	4	4	4	4	4	4	4	4
solcap_snp_c2_14354	chr01	75563423	2	0	1	1	0	1	1	1	0	1	1	1	1	2	0	1	1	1	1	2	1	1	0	1	0	0	0	0	0	0	1	0	1	0	0	1
solcap_snp_c2_14365	chr01	75614837	4	3	3	3	3	3	3	4	3	4	4	4	3	4	3	4	3	4	3	3	4	4	4	3	3	3	3	3	2	4	3	4	3	2	3	4
solcap_snp_c2_14366	chr01	75614893	4	4	3	4	4	4	4	4	4	4	4	4	4	4	4	4	4	4	4	4	4	4	4	4	3	3	4	4	4	2	3	3	3	4	4	4
PotVar0041660	chr01	75621552	2	0	1	1	3	1	1	0	3	1	1	1	1	0	3	1	1	1	1	0	1	1	2	1	0	0	1	1	1	1	0	1	0	1	1	1
PotVar0041674	chr01	75621835	0	0	0	0	0	0	0	0	0	0	0	0	0	0	0	0	0	0	0	0	0	0	0	0	0	0	0	0	0	0	0	0	0	0	0	0
PotVar0041677	chr01	75621864	2	1	3	3	4	3	2	0	4	1	1	1	2	0	4	1	2	1	2	1	1	1	2	2	2	3	2	2	3	2	3	3	2	3	3	1
solcap_snp_c1_4666	chr01	75668861	2	4	3	3	4	3	3	2	4	3	3	3	3	2	4	3	3	3	3	2	3	3	4	3	4	4	4	4	4	4	3	4	3	4	4	3
solcap_snp_c1_4667	chr01	75714724	4	4	3	4	4	4	4	4	4	4	4	4	4	4	4	4	4	4	4	4	4	4	4	4	3	3	4	4	4	3	3	3	3	4	4	4
solcap_snp_c2_14397	chr01	75815779	2	2	1	1	0	1	2	4	0	2	2	2	2	3	0	2	2	2	2	3	2	2	2	2	1	1	2	1	1	2	1	1	2	1	1	3
solcap_snp_c2_14402	chr01	75905119	2	4	3	2	4	3	3	2	4	3	2	3	2	2	4	3	2	2	2	2	2	2	4	2	4	4	4	4	4	4	2	4	2	4	4	3
solcap_snp_c1_14931	chr01	75931608	2	4	2	3	2	3	3	4	2	3	3	3	3	4	2	3	3	3	2	4	3	3	1	3	3	3	2	3	3	1	3	2	3	3	3	2
solcap_snp_c1_5254	chr01	75968172	2	4	2	3	2	3	3	4	2	3	3	3	3	4	2	3	3	3	3	4	3	3	2	3	3	3	3	3	3	2	3	2	3	3	3	3
PotVar0041852	chr01	76095084	4	4	4	4	4	4	4	4	4	4	4	4	4	4	4	4	4	4	4	4	4	4	4	4	4	4	4	4	4	4	4	4	4	4	4	4
PotVar0041876	chr01	76095750	0	1	0	0	0	0	0	1	0	0	0	1	1	1	0	1	1	1	0	1	1	1	1	1	0	0	1	1	1	1	0	0	0	1	1	1
PotVar0041919	chr01	76106201	3	4	4	3	3	3	3	4	3	4	4	3	4	4	3	4	3	3	3	4	4	3	3	3	4	4	4	4	4	4	4	4	4	4	4	4
PotVar0042037	chr01	76109150	4	4	4	4	4	4	4	4	4	4	4	4	4	4	4	4	4	4	4	4	4	4	4	4	4	4	4	4	4	4	4	4	4	4	4	4
PotVar0042074	chr01	76112034	4	4	4	4	4	4	4	4	4	4	4	4	4	4	4	4	4	4	4	4	4	4	4	4	4	4	4	4	4	4	4	4	4	4	4	4
PotVar0042107	chr01	76112759	4	3	4	4	4	4	3	3	4	3	3	4	4	4	4	4	4	4	3	4	4	4	3	4	3	3	3	4	4	3	4	3	3	4	4	3
solcap_snp_c2_16383	chr01	76185515	4	4	4	4	4	4	4	4	4	4	4	4	4	4	4	4	4	4	4	4	4	4	4	4	4	4	4	4	4	4	4	4	4	4	4	4
PotVar0042274	chr01	76205352	4	4	4	4	4	4	4	4	4	4	4	4	4	4	4	4	4	4	4	4	4	4	4	4	4	4	4	4	4	4	4	4	4	4	4	4
solcap_snp_c1_5267	chr01	76244061	4	4	4	4	4	4	4	4	4	4	4	4	4	4	4	4	4	4	4	4	4	4	4	4	4	4	4	4	4	4	4	4	4	4	4	4
solcap_snp_c1_5270	chr01	76294990	4	0	3	2	2	2	2	2	2	2	2	2	2	2	2	2	2	2	2	2	2	2	2	2	1	1	1	1	1	2	2	2	2	1	1	2
solcap_snp_c1_5281	chr01	76339178	4	3	4	4	4	4	4	3	4	4	4	3	3	3	4	3	3	3	4	3	3	3	3	3	4	4	3	3	3	3	4	4	4	3	3	3
solcap_snp_c2_16412	chr01	76350516	3	0	2	2	1	2	2	2	1	1	1	2	1	2	1	1	2	2	2	2	1	2	1	2	1	1	0	0	0	1	2	1	2	0	0	1
solcap_snp_c1_5286	chr01	76372197	3	0	1	1	1	1	1	2	1	1	1	2	1	2	1	1	1	2	1	1	1	2	1	1	1	1	0	0	0	1	1	1	1	0	0	1
solcap_snp_c2_16424	chr01	76372885	4	4	4	4	4	4	4	4	4	4	4	4	4	4	4	4	4	4	4	4	4	4	4	4	4	4	4	4	4	4	4	4	4	4	4	4
PotVar0042350	chr01	76374420	0	4	1	2	2	2	2	2	2	2	2	2	2	2	2	2	2	2	1	2	2	2	2	2	2	2	2	2	2	2	2	2	2	2	3	2
PotVar0042357	chr01	76374535	0	0	0	0	0	0	0	0	0	0	0	0	0	0	0	0	0	0	0	0	0	0	0	0	0	0	0	0	0	0	0	0	0	0	0	0
PotVar0042358	chr01	76374567	0	0	0	0	0	0	0	0	0	0	0	0	0	0	0	0	0	0	0	0	0	0	0	0	0	0	0	0	0	0	0	0	0	0	0	0
PotVar0042369	chr01	76374753	4	1	3	3	3	3	3	3	3	4	4	3	2	3	3	3	2	3	3	2	3	3	2	2	3	3	2	2	1	2	3	4	3	1	2	3
PotVar0042409	chr01	76375613	0	0	0	0	0	0	0	0	0	0	0	0	1	0	0	0	0	0	0	1	1	0	0	0	0	0	0	0	0	0	0	0	0	0	0	0
PotVar0042443	chr01	76378433	3	4	3	4	3	4	4	4	3	3	3	4	3	4	3	3	4	4	4	4	3	4	3	4	4	4	3	3	3	3	4	3	4	3	3	3
PotVar0042444	chr01	76378448	1	4	2	2	3	2	2	2	3	3	3	2	3	2	3	3	2	2	2	2	3	2	3	2	3	3	4	4	4	3	2	3	2	4	4	3
PotVar0042445	chr01	76378502	0	0	0	0	0	0	0	0	0	0	0	0	0	0	0	0	0	0	0	0	0	0	0	0	0	0	0	0	0	0	0	0	0	0	0	0
solcap_snp_c2_16425	chr01	76379703	4	3	3	3	3	3	3	4	3	4	4	4	3	4	3	4	3	4	3	3	4	4	4	3	3	3	3	3	2	4	3	4	3	2	3	4
solcap_snp_c2_16431	chr01	76403549	1	0	1	0	1	0	0	0	1	1	1	0	1	0	1	0	0	0	0	0	1	0	1	0	0	0	1	1	1	1	0	1	0	1	1	1
solcap_snp_c1_5299	chr01	76440986	2	1	2	3	1	3	2	2	1	1	1	2	2	3	1	3	2	2	2	3	2	2	0	2	1	1	1	1	2	0	3	0	2	2	2	1
solcap_snp_c2_16444	chr01	76441396	2	3	2	2	3	2	2	2	3	3	3	3	2	2	3	2	2	3	2	1	3	3	4	2	3	3	3	3	2	4	2	4	2	2	3	3
solcap_snp_c2_16466	chr01	76630429	2	2	2	3	2	3	2	2	2	2	2	1	2	3	2	3	2	2	2	3	2	2	0	2	2	2	1	2	2	0	3	1	2	2	2	1
solcap_snp_c2_16479	chr01	76661059	0	0	0	0	0	0	0	0	0	0	0	0	0	0	0	0	0	0	0	0	0	0	0	0	0	0	0	0	0	0	0	0	0	0	0	0
solcap_snp_c1_5346	chr01	76670716	2	4	2	3	2	3	3	4	2	3	3	3	3	4	2	4	3	3	2	4	3	3	2	3	3	3	3	3	3	2	3	2	3	3	3	3
PotVar0042497	chr01	76721801	4	4	4	4	4	4	4	4	4	4	4	4	4	4	4	4	4	4	4	4	4	4	4	4	4	4	4	4	4	4	4	4	4	4	4	4
PotVar0042639	chr01	76723719	4	2	4	4	4	4	3	1	4	3	3	2	2	2	4	2	2	2	3	2	3	3	2	2	3	3	2	2	2	2	4	3	3	2	3	2
PotVar0042709	chr01	76725613	4	4	4	4	4	4	4	4	4	4	4	4	4	4	4	4	4	4	4	4	4	4	4	4	4	4	4	4	4	4	4	4	4	4	4	4
PotVar0042710	chr01	76725679	2	2	2	1	2	1	2	2	2	2	2	3	2	1	2	1	2	2	2	1	2	2	4	2	2	2	3	2	2	4	1	3	2	2	2	3
PotVar0042715	chr01	76725797	4	3	4	4	4	4	3	3	4	3	3	3	4	4	4	4	4	4	3	4	4	4	3	4	3	3	3	4	4	3	4	3	3	4	4	3
PotVar0042723	chr01	76727564	4	4	4	4	4	4	4	4	4	4	4	4	4	4	4	4	4	4	4	4	4	4	4	4	4	4	4	4	4	4	4	4	4	4	4	4
PotVar0042755	chr01	76728512	2	4	2	3	2	3	3	4	2	2	3	2	3	4	2	4	3	3	3	4	3	3	1	3	3	2	2	3	3	1	3	2	3	3	3	3
PotVar0042756	chr01	76728609	2	0	1	1	0	1	1	4	0	1	1	2	1	3	0	3	1	1	1	3	1	1	0	1	0	0	0	0	0	0	1	0	1	0	0	2
solcap_snp_c1_5355	chr01	76735051	2	1	2	1	2	1	1	1	2	1	1	2	2	1	2	1	2	2	1	1	2	2	3	2	1	1	2	2	2	3	1	2	1	2	2	2
solcap_snp_c2_16530	chr01	76808812	2	4	3	3	4	3	3	2	4	3	3	3	3	2	4	2	3	3	3	2	3	3	4	3	4	4	4	4	4	4	3	4	3	4	4	3
PotVar0110417	chr01	77123399	1	0	1	1	1	1	1	0	1	0	0	1	0	0	1	0	1	1	1	0	0	1	1	1	1	1	0	0	0	1	1	1	1	0	0	0
PotVar0110407	chr01	77123534	2	3	3	2	3	2	3	2	3	2	2	3	3	1	3	1	3	2	3	2	2	2	4	3	3	3	4	3	4	4	2	3	3	4	3	3
PotVar0110398	chr01	77123742	4	4	4	4	4	4	4	4	4	4	4	4	4	4	4	4	4	4	4	4	4	4	4	4	4	4	4	4	4	4	4	4	4	4	4	4
PotVar0110391	chr01	77123851	1	1	2	1	2	1	1	0	2	1	1	0	2	0	2	0	1	0	1	1	1	0	1	1	1	1	2	2	3	1	1	1	1	3	2	1
PotVar0110374	chr01	77124088	2	4	3	3	4	3	3	2	4	3	3	3	3	2	4	2	3	3	3	2	3	3	4	3	4	4	4	4	4	4	3	4	3	4	4	3
solcap_snp_c1_16435	chr01	77138463	3	4	3	3	3	3	3	4	3	4	4	3	4	4	3	4	3	3	3	4	4	3	3	3	3	2	4	4	4	3	3	3	3	4	4	4
solcap_snp_c2_2431	chr01	77207778	3	4	3	3	3	3	3	4	3	4	4	3	4	4	3	4	3	2	3	4	4	3	3	2	3	3	4	4	4	3	3	3	3	4	4	4
solcap_snp_c1_568	chr01	77293248	2	3	1	2	1	2	2	4	1	3	3	3	2	4	1	4	2	3	2	3	3	3	2	2	2	2	2	2	1	2	2	2	2	1	2	3
solcap_snp_c1_573	chr01	77299249	4	4	4	4	4	4	4	4	4	4	4	4	4	4	4	4	4	4	4	4	4	4	4	4	4	4	4	4	4	4	4	4	4	4	4	4
PotVar0110364	chr01	77309811	2	4	3	3	4	3	3	2	4	3	3	3	3	2	4	2	3	3	3	2	3	3	4	3	4	4	4	4	4	4	3	4	3	4	4	3
PotVar0110337	chr01	77311059	4	4	4	4	4	4	4	4	4	4	4	4	4	4	4	4	4	4	4	4	4	4	4	4	4	4	4	4	4	4	4	4	4	4	4	4
PotVar0110326	chr01	77311370	4	4	4	4	4	4	4	4	4	4	4	4	4	4	4	4	4	4	4	4	4	4	4	4	4	4	4	4	4	4	4	4	4	4	4	4
PotVar0110307	chr01	77313207	2	0	1	1	0	1	1	2	0	1	1	1	1	2	0	2	1	1	1	2	1	1	0	1	0	0	0	0	0	0	1	0	1	0	0	1
PotVar0110305	chr01	77313265	2	1	3	2	3	2	2	0	3	1	1	1	2	0	3	0	2	1	2	1	1	1	2	2	2	2	2	2	3	2	2	2	2	3	2	1
PotVar0110247	chr01	77314512	4	4	4	4	4	4	4	4	4	4	4	4	4	4	4	4	4	4	4	4	4	4	4	4	4	4	4	4	4	4	4	4	4	4	4	4
solcap_snp_c2_2291	chr01	77314512	4	4	4	4	4	4	4	4	4	4	4	4	4	4	4	4	4	4	4	4	4	4	4	4	4	4	4	4	4	4	4	4	4	4	4	4
solcap_snp_c1_593	chr01	77314614	0	0	0	0	0	0	0	0	0	0	0	0	0	0	0	0	0	0	0	0	0	0	0	0	0	0	0	0	0	0	0	0	0	0	0	0
solcap_snp_c2_2307	chr01	77320642	2	2	1	2	1	2	2	3	1	3	3	2	1	3	1	3	1	2	1	1	2	2	1	1	2	2	1	1	0	1	2	2	2	0	1	2
solcap_snp_c1_630	chr01	77330388	2	3	1	2	1	2	2	4	1	3	3	3	2	4	1	4	2	3	2	3	3	3	2	2	2	2	2	2	1	2	2	2	2	1	2	2
solcap_snp_c1_636	chr01	77339179	4	4	4	4	4	4	4	4	4	4	4	4	4	4	4	4	4	4	4	4	4	4	4	4	4	4	4	4	4	4	4	4	4	4	4	4
solcap_snp_c1_641	chr01	77345109	2	2	3	2	3	2	2	1	3	1	1	2	3	1	3	1	3	2	2	2	2	2	3	3	2	2	3	3	4	3	2	2	2	4	3	2
solcap_snp_c1_683	chr01	77458925	1	0	1	0	1	0	0	0	1	1	1	0	1	0	1	0	0	0	0	0	1	0	1	0	0	0	1	1	1	1	0	1	0	1	1	1
solcap_snp_c2_57526	chr01	77583379	2	0	1	1	0	1	1	2	0	1	1	1	1	2	0	2	1	1	1	2	1	1	0	1	0	0	0	0	0	0	1	0	1	0	0	1
PotVar0028699	chr01	77615265	3	3	2	2	2	2	2	4	2	4	4	3	3	4	2	4	2	3	2	3	4	3	3	2	2	2	3	3	2	3	2	3	2	2	3	4
PotVar0028711	chr01	77615485	1	0	1	0	1	0	0	0	1	1	1	0	1	0	1	0	0	0	0	0	1	0	1	0	0	0	1	1	1	1	0	1	0	1	1	1
PotVar0028728	chr01	77616331	2	0	1	1	0	1	1	2	0	1	1	1	1	2	0	2	1	1	1	2	1	1	0	1	0	0	0	0	0	0	1	0	1	0	0	1
PotVar0028742	chr01	77616606	2	0	1	1	0	1	1	2	0	1	1	1	1	2	0	2	1	1	1	2	1	1	0	1	0	0	0	0	0	0	1	0	1	0	0	1
PotVar0028746	chr01	77619080	4	4	4	4	4	4	4	4	4	4	4	4	4	4	4	4	4	4	4	4	4	4	4	4	4	4	4	4	4	4	4	4	4	4	4	4
solcap_snp_c2_2418	chr01	77644176	4	3	3	3	3	3	3	4	3	4	4	4	3	4	3	4	3	4	3	3	4	4	4	3	3	3	3	3	2	4	3	4	3	2	3	4
solcap_snp_c2_2423	chr01	77663478	2	2	1	2	1	2	2	3	1	3	3	2	1	3	1	3	1	2	2	2	2	2	1	1	2	2	2	1	0	2	2	2	2	0	1	2
solcap_snp_c2_2424	chr01	77664917	4	2	3	3	3	3	2	3	3	3	3	3	3	4	3	4	3	4	2	3	4	4	3	3	2	2	2	3	2	3	3	3	2	2	3	3
PotVar0028771	chr01	77751944	4	3	4	3	3	3	4	4	3	3	3	4	4	3	3	3	4	3	4	4	3	3	4	4	3	3	4	3	4	4	3	3	4	4	3	4
PotVar0028786	chr01	77752170	4	3	4	4	4	4	4	3	4	4	4	3	3	3	4	3	3	3	4	2	2	3	3	2	4	4	3	3	3	3	4	4	4	3	3	3
PotVar0028811	chr01	77752527	0	1	1	1	1	1	1	0	1	0	0	0	1	0	1	0	1	0	1	1	0	0	0	1	1	1	1	1	2	0	1	0	1	2	1	0
PotVar0028819	chr01	77752767	3	3	2	2	2	2	2	4	2	4	4	3	3	4	2	4	2	3	2	3	4	3	3	2	2	2	3	3	2	3	2	3	2	2	3	4
PotVar0028830	chr01	77752958	3	4	3	4	3	4	4	4	3	3	3	4	3	4	3	4	4	4	4	4	3	4	3	4	4	4	3	3	3	3	4	3	4	3	3	3
solcap_snp_c1_698	chr01	77765565	1	2	2	2	2	2	2	1	2	0	0	2	2	1	2	1	3	2	2	2	1	2	2	3	2	2	2	2	3	2	2	1	2	3	2	1
solcap_snp_c1_700	chr01	77768927	3	3	2	2	2	2	2	4	2	4	4	3	3	4	2	4	2	3	2	3	4	3	3	2	2	2	3	3	2	3	2	3	2	2	3	4
PotVar0028839	chr01	77824341	2	0	1	1	0	1	1	2	0	1	1	1	1	2	0	2	1	1	1	2	1	1	0	1	0	0	0	0	0	0	1	0	1	0	0	1
PotVar0028854	chr01	77824530	2	0	1	0	1	0	0	0	1	1	1	0	2	0	1	0	0	0	0	0	1	0	1	0	0	0	1	1	1	1	0	1	0	1	1	2
PotVar0028855	chr01	77824590	2	2	3	3	2	3	3	0	2	0	0	2	2	0	2	0	4	2	2	4	0	2	1	4	2	2	2	2	3	1	3	1	2	3	2	0
PotVar0028862	chr01	77824783	0	0	0	0	0	0	0	0	0	0	0	0	0	0	0	0	0	0	0	0	0	0	0	0	0	0	0	0	0	0	0	0	0	0	0	0
PotVar0028895	chr01	77825267	2	4	3	3	4	3	3	2	4	3	3	3	3	2	4	2	3	3	3	2	3	3	4	3	4	4	4	4	4	4	3	4	3	4	4	3
PotVar0028899	chr01	77825429	3	3	2	2	2	2	2	4	2	4	4	3	3	4	2	4	2	3	2	3	4	3	3	2	2	2	3	3	2	3	2	3	2	2	3	4
PotVar0028927	chr01	77826655	4	4	4	4	4	4	4	4	4	4	4	4	4	4	4	4	4	4	4	4	4	4	4	4	4	4	4	4	4	4	4	4	4	4	4	4
solcap_snp_c1_706	chr01	77850624	2	0	1	1	0	1	1	2	0	1	1	1	1	2	0	2	1	1	1	1	1	1	0	1	0	0	0	0	0	0	1	0	1	0	0	1
solcap_snp_c2_2463	chr01	77883237	2	0	1	1	0	1	1	2	0	1	1	1	1	2	0	2	1	1	1	1	1	1	0	1	0	0	0	0	0	0	1	0	1	0	0	1
solcap_snp_c2_2464	chr01	77883265	3	3	2	2	2	2	2	4	2	4	4	3	3	4	2	4	2	3	2	3	4	3	3	2	2	2	3	3	2	3	2	3	2	2	3	4
solcap_snp_c2_2466	chr01	77883824	3	3	2	2	2	2	2	4	2	4	4	3	3	4	2	4	2	3	2	3	4	3	3	2	2	2	3	3	2	3	2	3	2	2	3	4
solcap_snp_c2_2467	chr01	77884924	2	4	3	3	4	3	3	1	4	3	3	3	3	1	4	1	3	3	3	3	2	3	4	3	4	4	4	4	4	4	3	4	3	4	4	2
solcap_snp_c1_711	chr01	77899675	3	4	3	4	3	4	4	4	3	3	3	4	3	4	3	4	4	4	4	3	3	4	3	4	4	4	3	3	3	3	4	3	4	3	3	3
solcap_snp_c2_2487	chr01	77994350	2	0	2	1	0	1	1	1	0	1	1	1	1	2	0	2	1	1	1	1	1	1	0	1	1	1	1	1	1	0	1	0	1	1	1	1
solcap_snp_c2_2494	chr01	78010094	3	3	4	2	2	3	2	4	2	4	4	3	3	4	2	4	2	3	2	3	4	3	3	2	4	4	4	4	3	4	3	4	3	3	4	4
solcap_snp_c2_2497	chr01	78034117	2	3	2	3	4	3	3	2	4	3	3	2	2	2	4	1	2	2	3	2	2	2	3	2	3	3	2	2	2	3	3	4	3	2	2	2
PotVar0028949	chr01	78041724	3	3	4	2	2	2	2	4	2	4	4	3	3	4	2	4	2	3	2	3	4	3	3	2	4	4	4	4	3	4	3	4	3	3	4	4
solcap_snp_c2_2505	chr01	78041908	2	3	3	2	1	2	2	4	1	3	3	3	2	4	1	4	2	3	2	2	2	3	2	2	4	4	3	3	2	2	3	3	3	2	3	3
PotVar0028973	chr01	78042151	2	3	2	3	4	3	2	1	3	2	2	2	3	2	4	2	3	3	2	3	3	3	3	3	2	2	2	3	3	3	2	3	2	3	3	2
PotVar0029043	chr01	78043292	4	3	4	3	3	3	4	4	3	3	3	4	4	3	3	3	4	3	4	4	3	3	4	4	3	3	4	3	4	4	3	3	4	4	3	4
solcap_snp_c1_730	chr01	78044268	1	0	1	0	1	0	0	0	1	1	1	0	1	0	1	0	0	0	0	1	1	0	1	0	0	0	1	1	1	1	0	1	0	1	1	1
solcap_snp_c1_737	chr01	78091467	1	0	0	1	1	1	1	0	1	0	0	1	0	0	1	0	1	1	1	0	0	1	1	1	0	0	0	0	0	0	0	0	0	0	0	0
solcap_snp_c2_2538	chr01	78125699	1	0	0	1	1	1	1	0	1	0	0	1	0	0	1	0	1	1	1	0	0	1	1	1	0	0	0	0	0	0	0	0	0	0	0	0
solcap_snp_c2_2551	chr01	78177940	3	3	3	3	2	3	4	4	2	2	2	4	3	3	2	3	4	3	4	3	2	3	3	4	3	3	3	2	3	3	3	2	4	3	2	4
solcap_snp_c1_749	chr01	78205098	2	0	2	1	0	1	1	2	0	1	1	1	1	2	0	2	1	1	1	1	1	1	0	1	1	1	1	1	1	0	1	0	1	1	1	2
solcap_snp_c1_543	chr01	78369746	3	4	3	4	3	4	4	4	3	3	3	4	3	4	3	4	4	4	4	3	3	4	3	4	4	4	3	3	3	3	4	3	4	3	3	4
solcap_snp_c2_2201	chr01	78424951	2	1	2	2	1	2	1	2	1	2	2	1	1	3	1	3	1	2	1	1	2	2	0	1	2	2	1	2	1	0	2	1	1	1	2	2
solcap_snp_c1_565	chr01	78487995	3	2	3	2	2	2	2	3	2	4	4	2	2	3	2	3	1	2	2	2	3	2	2	1	3	3	3	3	2	2	2	3	2	2	3	3
solcap_snp_c2_2251	chr01	78615919	3	0	2	2	1	2	2	2	1	1	1	2	1	3	1	3	2	3	2	1	1	3	2	2	1	1	1	1	1	0	1	0	1	1	1	2
solcap_snp_c2_2254	chr01	78625318	1	0	0	1	0	1	1	0	1	0	0	1	0	0	1	0	1	1	1	0	0	1	1	1	0	0	0	0	0	0	0	0	0	0	0	0
PotVar0029105	chr01	78626643	2	0	2	1	1	1	1	2	0	1	1	1	1	2	0	2	1	1	1	1	1	1	0	1	1	1	1	1	1	0	1	0	1	1	1	2
PotVar0029115	chr01	78626799	4	3	4	3	3	3	3	4	3	4	4	4	3	4	3	4	3	4	3	3	4	4	4	3	4	4	4	4	3	4	3	4	3	3	4	4
PotVar0029118	chr01	78626866	3	3	3	3	2	3	4	4	2	2	2	4	3	3	2	3	4	3	4	2	2	3	2	4	3	3	3	1	2	2	3	2	4	3	2	4
PotVar0029119	chr01	78626918	3	4	3	3	4	3	3	4	3	4	4	2	4	4	3	4	3	2	3	4	4	3	3	3	3	3	4	4	4	3	3	3	3	4	4	4
PotVar0029120	chr01	78626971	4	3	4	4	4	4	4	3	4	4	4	3	3	3	4	3	3	3	4	3	3	2	3	3	4	4	3	3	3	3	4	4	4	3	3	3
PotVar0029142	chr01	78627346	0	1	0	1	1	1	1	0	1	0	0	0	1	0	1	0	1	0	1	1	0	0	0	1	0	0	0	0	1	0	1	0	1	1	0	0
PotVar0029143	chr01	78627411	0	0	1	0	0	0	0	0	0	0	0	0	0	0	0	0	0	0	0	0	0	0	0	0	1	1	0	0	0	1	1	1	1	0	0	0
PotVar0029145	chr01	78627426	4	4	4	4	4	4	4	4	4	4	4	4	4	4	4	4	4	4	4	4	4	4	4	4	4	4	4	4	4	4	4	4	4	4	4	4
PotVar0029221	chr01	78628289	3	4	4	3	4	3	3	4	3	4	4	3	4	4	3	4	3	3	3	4	4	3	3	3	4	4	4	4	4	4	4	4	4	4	4	4
solcap_snp_c1_590	chr01	78822269	4	3	3	4	4	4	4	3	4	4	4	3	3	3	4	3	3	3	4	3	3	3	3	3	3	3	3	3	3	2	3	3	3	3	3	3
solcap_snp_c1_601	chr01	78848354	1	3	1	1	2	1	2	2	2	3	2	2	3	1	2	1	2	1	2	3	2	1	3	2	1	1	3	2	3	3	1	2	2	3	2	2
solcap_snp_c2_2299	chr01	78872569	2	3	2	2	2	2	3	2	3	3	2	3	3	1	3	1	3	2	3	3	2	2	4	3	2	2	3	2	3	4	2	3	3	3	2	2
solcap_snp_c2_2308	chr01	78896563	2	3	2	2	2	2	3	2	3	3	2	3	3	1	3	1	3	2	3	3	2	2	4	3	2	2	3	2	3	4	2	2	3	3	2	2
PotVar0029278	chr01	79023357	1	2	1	2	0	2	1	1	4	2	0	2	2	2	4	2	3	3	1	3	2	3	3	3	1	1	2	2	3	3	2	2	1	3	3	1
PotVar0029324	chr01	79025144	2	4	2	3	3	3	3	1	4	3	3	3	3	2	4	2	3	3	3	3	3	3	4	3	3	3	3	3	3	4	3	4	3	3	3	1
PotVar0029334	chr01	79025325	4	3	4	3	3	3	4	4	3	4	3	4	4	2	3	2	4	2	4	4	2	3	4	4	3	3	4	3	4	4	3	3	4	4	3	4
PotVar0029349	chr01	79025547	4	4	4	4	4	4	4	4	4	4	4	4	4	4	4	4	4	4	4	3	3	4	4	4	4	4	4	4	4	4	4	4	4	4	4	4
PotVar0029355	chr01	79025669	3	4	3	3	4	3	3	4	3	4	4	3	4	4	2	4	3	2	3	4	4	3	2	3	3	3	4	4	4	3	3	3	3	4	4	4
PotVar0029356	chr01	79025680	0	0	1	0	0	0	0	0	0	0	0	0	0	0	0	0	0	0	0	0	0	0	0	0	1	1	0	0	0	1	1	1	1	0	0	0
PotVar0029382	chr01	79026055	4	4	3	4	4	4	4	4	4	4	4	4	4	4	4	4	4	4	4	4	4	4	4	4	3	3	4	4	4	3	3	3	3	4	4	4
solcap_snp_c2_2358	chr01	79114587	3	1	3	2	3	2	2	2	2	2	2	1	3	2	2	2	2	1	2	3	2	1	1	2	1	1	2	2	3	1	2	1	2	3	2	2
solcap_snp_c2_2364	chr01	79130615	1	0	1	1	0	1	1	0	1	0	0	1	0	0	1	0	1	1	1	0	0	1	1	1	1	1	0	0	0	1	1	1	1	0	0	0
solcap_snp_c1_659	chr01	79226981	1	0	1	1	0	1	1	0	1	0	0	1	0	0	1	0	1	1	1	0	0	1	1	1	1	1	0	0	0	1	1	1	1	0	0	0
solcap_snp_c2_2384	chr01	79285448	3	3	3	3	2	3	3	4	2	3	3	4	2	4	2	4	3	4	3	2	3	4	3	3	4	4	3	3	2	3	3	3	3	2	3	4
solcap_snp_c1_14853	chr01	79367962	3	4	3	3	4	3	3	4	3	4	4	3	4	4	3	4	3	3	3	4	4	3	3	3	3	3	4	4	4	3	3	3	3	4	4	4
solcap_snp_c2_50485	chr01	79377635	1	1	1	1	2	1	1	0	2	1	1	0	2	0	2	0	2	0	1	2	1	0	2	2	0	0	1	1	2	2	1	1	1	2	1	0
solcap_snp_c1_15872	chr01	79543534	3	1	3	2	3	2	2	2	2	2	2	1	3	2	2	2	2	1	2	3	2	1	1	2	1	1	2	2	3	1	2	1	2	3	2	2
solcap_snp_c2_7007	chr01	79694232	3	4	4	3	4	3	3	4	3	4	4	3	4	4	3	4	3	3	3	4	4	3	3	3	4	4	4	4	4	4	4	4	4	4	4	4
solcap_snp_c1_2459	chr01	79694476	2	1	2	2	2	2	2	2	1	1	1	1	2	2	1	2	2	1	2	2	1	1	0	1	1	1	1	1	2	0	2	0	2	2	1	2
solcap_snp_c1_2484	chr01	79764118	2	1	2	2	2	2	2	2	1	1	1	1	2	2	1	2	2	1	1	1	1	1	0	2	1	1	1	1	2	0	2	0	2	2	1	2
PotVar0096842	chr01	79874053	4	4	4	4	4	4	4	4	4	4	4	4	4	4	4	4	4	4	4	4	4	4	4	4	4	4	4	4	4	4	4	4	4	4	4	4
PotVar0096828	chr01	79874304	0	0	0	0	0	0	0	0	0	0	0	0	0	0	0	0	0	0	0	0	0	0	0	0	0	0	0	0	0	0	0	0	0	0	0	0
PotVar0096812	chr01	79874471	2	2	2	2	2	2	2	1	3	2	3	1	1	1	3	1	1	2	2	1	1	1	2	1	3	3	2	2	1	2	2	4	2	1	2	1
PotVar0096805	chr01	79874590	1	0	0	1	0	1	1	0	1	0	0	1	0	0	1	0	1	1	1	0	0	1	1	1	0	0	0	0	0	0	0	0	0	0	0	0
solcap_snp_c1_2501	chr01	79880009	0	0	0	0	0	0	0	0	0	0	0	0	0	0	0	0	0	0	0	0	0	0	0	0	0	0	0	0	0	0	0	0	0	0	0	0
solcap_snp_c2_7193	chr01	80006831	4	4	3	4	4	4	4	4	4	4	4	4	4	4	4	4	4	4	4	4	4	4	4	4	3	3	4	4	4	3	3	3	3	4	4	4
PotVar0096799	chr01	80015634	1	1	1	1	2	1	0	0	2	1	2	0	1	1	2	1	0	1	0	1	2	1	1	0	1	1	1	2	1	1	1	2	0	1	2	0
PotVar0096798	chr01	80015708	3	4	3	3	4	3	3	4	3	4	4	3	4	4	3	4	3	3	3	4	4	3	3	3	3	3	4	4	4	3	3	3	3	4	4	4
PotVar0096785	chr01	80015985	2	3	2	2	2	2	2	2	3	3	3	3	2	2	3	2	2	3	2	2	2	3	4	2	3	3	3	3	2	4	2	4	2	2	3	1
PotVar0096784	chr01	80016083	3	3	3	3	4	3	2	3	3	3	3	1	4	3	3	3	2	2	2	3	3	2	2	2	2	2	3	4	3	2	3	2	2	3	3	3
PotVar0096778	chr01	80016202	4	3	4	4	4	4	3	3	4	3	3	3	4	4	4	4	4	4	3	4	4	4	3	4	3	3	3	4	4	3	4	3	3	4	4	3
PotVar0096775	chr01	80019592	2	3	2	2	2	2	2	2	3	3	3	3	2	2	3	2	2	3	2	2	3	3	4	2	3	3	3	3	2	4	2	4	2	2	3	2
PotVar0096770	chr01	80019770	3	4	4	3	4	3	3	4	3	4	4	3	4	4	3	4	3	3	3	4	4	3	2	3	4	4	4	4	4	4	4	4	4	4	4	4
PotVar0096767	chr01	80019846	0	0	0	0	0	0	0	0	0	0	0	0	0	0	0	0	0	0	0	0	0	0	0	0	0	0	0	0	0	0	0	0	0	0	0	0
solcap_snp_c2_7208	chr01	80070342	2	1	2	2	2	2	2	2	1	1	1	1	2	2	1	1	2	1	2	2	1	1	0	2	1	1	1	1	2	0	2	0	2	2	1	1
solcap_snp_c1_2515	chr01	80084293	2	3	3	2	2	2	3	4	1	3	2	3	3	3	1	3	3	2	3	3	2	2	2	3	3	3	3	2	3	3	3	2	4	3	2	4
PotVar0096706	chr01	80087433	0	1	0	0	0	0	1	1	0	1	1	1	0	0	0	0	0	0	1	0	0	0	1	0	1	1	1	0	0	1	0	1	1	0	0	1
PotVar0096705	chr01	80087448	4	3	4	4	4	4	4	3	4	3	4	3	3	3	4	3	3	3	4	3	3	3	3	3	4	4	3	3	3	3	4	4	4	3	3	3
PotVar0096681	chr01	80088776	2	1	2	2	2	2	2	2	1	1	1	1	2	2	1	2	2	1	2	2	1	1	0	2	1	1	1	1	2	0	2	0	2	2	1	2
PotVar0096648	chr01	80090400	2	1	1	2	2	2	1	0	3	1	2	1	1	1	3	1	1	2	1	1	2	2	2	1	1	1	1	2	1	1	1	2	0	1	2	0
PotVar0096646	chr01	80090521	2	3	2	2	2	2	3	4	1	3	2	3	3	3	1	3	3	2	3	3	2	2	2	3	2	2	3	2	3	2	2	1	3	3	2	4
PotVar0096625	chr01	80090841	0	1	1	0	0	0	0	1	0	1	0	1	1	1	0	1	1	1	0	1	1	1	1	1	1	1	1	1	1	2	1	1	1	1	1	1
solcap_snp_c1_2519	chr01	80100847	4	4	4	4	4	4	4	4	4	4	4	4	4	4	4	4	4	4	4	4	4	4	4	4	4	4	4	4	4	4	4	4	4	4	4	4
solcap_snp_c1_2520	chr01	80100963	2	3	3	2	2	2	3	4	1	3	2	3	3	3	1	3	3	2	3	3	2	2	2	3	3	3	3	2	3	3	3	2	4	3	2	4
solcap_snp_c2_7246	chr01	80281434	2	3	3	2	2	2	3	4	2	3	2	3	3	3	2	3	3	2	3	3	2	2	2	3	3	3	3	2	3	3	3	2	4	3	2	4
solcap_snp_c1_2531	chr01	80312524	2	3	2	2	2	2	2	2	3	3	3	3	2	2	3	2	2	3	2	2	3	3	4	2	3	3	3	3	2	4	2	4	2	2	3	2
solcap_snp_c2_7269	chr01	80383609	2	3	3	2	2	2	3	4	1	3	2	3	3	3	1	2	2	1	3	3	1	1	1	3	3	3	3	1	3	3	3	2	4	3	1	4
PotVar0049790	chr01	80414189	0	0	0	0	0	0	0	0	0	0	0	0	0	0	0	0	0	0	0	0	0	0	0	0	0	0	0	0	0	0	0	0	0	0	0	0
PotVar0049834	chr01	80415466	1	2	1	1	0	1	2	2	1	2	1	3	1	1	1	1	1	2	2	1	1	2	3	1	2	2	2	1	1	3	1	2	2	1	1	2
PotVar0049880	chr01	80417510	4	4	4	4	4	4	4	4	4	4	4	4	4	4	4	4	4	4	4	4	4	4	4	4	4	4	4	4	4	4	4	4	4	4	4	4
PotVar0049883	chr01	80417540	4	3	4	4	4	4	3	3	4	3	3	3	4	4	4	4	4	4	3	4	4	4	3	4	3	3	3	4	4	3	4	3	3	4	4	3
PotVar0049884	chr01	80417552	0	0	0	0	0	0	0	0	0	0	0	0	0	0	0	0	0	0	0	0	0	0	0	0	0	0	0	0	0	0	0	0	0	0	0	0
PotVar0049885	chr01	80417600	3	2	4	3	4	3	2	2	3	2	3	1	3	3	3	3	2	2	2	3	3	2	1	2	3	3	2	3	3	2	4	3	2	3	3	2
PotVar0049886	chr01	80417707	2	3	2	2	2	2	2	2	3	3	3	3	2	2	3	2	2	3	1	1	2	3	4	2	3	3	3	3	2	4	2	4	2	2	3	2
solcap_snp_c1_2540	chr01	80431556	4	4	3	4	4	4	4	4	4	4	4	4	4	4	4	4	4	4	4	4	4	4	4	4	3	3	4	4	4	3	3	3	3	4	4	4
PotVar0049910	chr01	80489780	0	0	0	0	0	0	0	0	0	0	0	0	0	0	0	0	0	0	0	0	0	0	0	0	0	0	0	0	0	0	0	0	0	0	0	0
PotVar0049912	chr01	80489828	3	3	3	3	2	3	4	4	2	3	2	4	3	3	2	3	4	3	4	2	2	3	3	4	3	3	3	3	3	3	3	2	4	3	2	4
PotVar0049914	chr01	80489959	1	1	1	1	0	1	2	1	1	1	1	3	1	1	1	1	2	2	2	1	1	2	2	2	2	2	1	1	1	3	1	2	2	1	1	1
PotVar0049919	chr01	80490016	0	1	1	0	0	0	1	1	0	1	1	1	0	0	0	0	0	0	1	0	0	0	1	0	2	2	1	0	0	2	1	2	2	0	0	1
PotVar0049929	chr01	80493935	4	4	4	4	4	4	4	4	4	4	4	4	4	4	4	4	4	4	4	4	4	4	4	4	4	4	4	4	4	4	4	4	4	4	4	4
solcap_snp_c2_7310	chr01	80510327	3	4	4	3	4	3	3	4	3	4	4	3	4	4	3	4	3	3	3	4	4	3	3	3	4	4	4	4	4	4	4	4	4	4	4	4
solcap_snp_c2_7331	chr01	80561079	3	3	3	3	4	3	2	3	3	3	3	2	4	4	3	4	3	3	2	4	4	3	1	3	2	2	3	4	4	1	3	2	2	4	4	3
solcap_snp_c1_2562	chr01	80576636	3	4	3	3	4	3	3	4	3	4	4	3	4	4	3	4	3	3	3	4	4	3	3	3	3	3	4	4	4	3	3	3	3	4	4	4
solcap_snp_c2_6984	chr01	80654137	3	3	2	2	2	3	2	4	3	3	4	4	3	2	3	3	3	4	3	2	3	3	4	1	3	3	3	2	2	4	2	4	2	2	3	1
solcap_snp_c2_6990	chr01	80672622	1	0	0	1	0	1	1	0	1	0	0	1	0	0	1	0	1	1	1	0	0	1	1	1	0	0	0	0	0	0	0	0	0	0	0	0
solcap_snp_c2_6995	chr01	80696662	2	3	2	2	2	2	3	4	1	3	2	3	3	3	1	3	3	2	3	3	2	2	2	3	2	2	3	3	3	2	2	1	3	3	2	4
solcap_snp_c2_6998	chr01	80697025	3	3	3	3	2	3	4	4	2	3	2	4	3	3	2	3	4	3	4	3	2	3	3	4	3	3	3	3	3	3	3	2	4	3	2	4
solcap_snp_c1_2458	chr01	80716306	2	1	2	2	2	2	1	1	3	2	2	2	2	2	3	2	2	3	1	1	2	3	3	2	2	2	2	2	2	3	2	3	1	2	3	1
PotVar0049936	chr01	80748582	4	4	4	4	4	4	4	4	4	4	4	4	4	4	4	4	4	4	4	4	4	4	4	4	4	4	4	4	4	4	4	4	4	4	4	4
PotVar0049947	chr01	80748753	4	4	4	4	4	4	4	4	4	4	4	4	4	4	4	4	4	4	4	4	4	4	4	4	4	4	4	4	4	4	4	4	4	4	4	4
solcap_snp_c2_7012	chr01	80748840	2	1	2	2	2	2	2	2	1	1	1	1	2	2	1	2	2	1	2	2	1	1	0	2	1	1	1	2	2	0	2	0	2	2	1	2
PotVar0049976	chr01	80749400	4	3	4	4	4	4	3	3	4	3	3	3	4	4	4	4	4	4	3	4	4	4	3	4	3	3	3	4	4	3	4	3	3	4	4	3
PotVar0049982	chr01	80749626	3	4	4	3	4	3	3	4	3	4	4	3	4	4	3	4	3	3	3	4	4	3	3	3	4	4	4	4	4	4	4	4	4	4	4	4
PotVar0049988	chr01	80750588	2	3	2	2	2	2	2	2	3	3	3	3	2	2	3	2	2	3	2	2	3	3	4	1	3	3	3	2	2	4	2	4	2	2	3	2
PotVar0050009	chr01	80750903	4	3	3	4	4	4	3	3	4	3	3	3	4	4	4	4	4	4	3	4	4	4	3	4	2	2	3	4	4	2	3	2	2	4	4	3
PotVar0050015	chr01	80755946	2	2	2	2	2	2	3	3	1	2	2	2	2	2	1	2	2	1	3	2	1	1	1	2	2	2	2	2	2	1	2	1	3	2	1	3
PotVar0050023	chr01	80756160	1	0	1	1	0	1	1	0	1	0	0	1	0	0	1	0	1	1	1	0	0	1	1	1	1	1	0	0	0	1	1	1	1	0	0	0
PotVar0050024	chr01	80756216	1	1	1	1	2	1	0	0	2	1	2	0	1	1	2	1	0	1	0	1	2	1	1	0	1	1	1	1	1	1	1	2	0	1	2	0
PotVar0050025	chr01	80756261	4	4	4	4	4	4	4	4	4	4	4	4	4	4	4	4	4	4	4	4	4	4	4	4	4	4	4	4	4	4	4	4	4	4	4	4
PotVar0050056	chr01	80757033	4	2	4	4	4	4	2	2	4	2	2	2	4	4	4	4	4	4	2	4	4	4	2	4	2	2	2	4	4	2	4	3	2	4	4	2
PotVar0050061	chr01	80757162	4	4	4	4	4	4	4	4	4	4	4	4	4	4	4	4	4	4	4	4	4	4	4	4	4	4	4	4	4	4	4	4	4	4	4	4
solcap_snp_c1_2466	chr01	80769952	0	0	0	0	0	0	0	0	0	0	0	0	0	0	0	0	0	0	0	0	0	0	0	0	0	0	0	0	0	0	0	0	0	0	0	0
solcap_snp_c1_2468	chr01	80784204	2	4	3	3	4	2	3	2	3	4	3	2	3	4	3	3	2	2	2	4	4	3	3	3	3	3	4	4	4	3	3	3	3	4	4	4
solcap_snp_c2_7048	chr01	80795595	3	3	2	2	2	3	2	4	3	3	4	4	3	2	3	3	3	4	3	2	3	3	4	3	3	3	3	2	2	4	2	4	2	2	3	2
solcap_snp_c2_7053	chr01	80819466	2	3	2	1	2	2	1	4	2	3	4	3	3	2	2	3	2	3	2	2	3	2	2	2	3	3	3	2	2	4	2	4	2	2	3	2
solcap_snp_c2_7059	chr01	80821256	1	3	1	1	2	1	1	2	2	3	3	2	2	2	2	2	1	2	1	2	3	2	3	2	2	2	3	2	2	3	1	3	1	2	3	2
solcap_snp_c2_7061	chr01	80821575	2	2	2	1	2	2	1	4	2	3	3	3	2	2	2	2	1	2	1	1	1	1	2	1	3	3	3	1	2	4	2	4	2	2	2	1
solcap_snp_c2_7068	chr01	80852583	3	2	3	3	2	3	3	2	2	2	1	2	3	3	2	3	4	3	2	3	2	3	2	3	2	2	2	3	3	2	3	1	3	3	2	2
solcap_snp_c1_1853	chr01	81017887	3	3	2	2	2	3	2	4	3	3	4	4	3	2	3	3	3	4	3	2	3	3	4	3	3	3	3	2	2	4	2	4	2	2	3	2
PotVar0050124	chr01	81055673	0	0	0	0	0	0	0	0	0	0	0	0	0	0	0	0	0	0	0	0	0	0	0	0	0	0	0	0	0	0	0	0	0	0	0	0
solcap_snp_c1_1847	chr01	81109199	1	3	1	1	2	1	2	2	2	3	3	2	2	2	2	2	1	2	1	2	3	2	3	2	2	2	3	2	2	3	1	3	1	2	3	2
solcap_snp_c2_5102	chr01	81118586	1	3	1	1	2	1	2	2	2	3	3	2	2	2	2	2	1	2	1	2	3	2	3	2	2	2	3	2	2	3	1	3	1	2	3	2
solcap_snp_c2_5077	chr01	81184767	2	3	3	3	2	2	3	2	2	3	1	3	2	3	2	2	3	2	3	2	2	3	3	4	3	3	3	3	3	3	3	2	4	3	2	4
PotVar0050277	chr01	81189380	4	4	4	4	4	4	4	4	4	4	4	4	4	4	4	4	4	4	4	4	4	4	4	4	4	4	4	4	4	4	4	4	4	4	4	4
PotVar0050306	chr01	81190515	2	3	1	3	3	3	3	1	4	2	3	2	2	1	4	1	2	2	3	2	2	2	3	2	2	2	2	1	2	2	2	3	2	2	2	1
PotVar0050307	chr01	81190543	4	4	4	4	4	4	4	4	4	4	4	4	4	4	4	4	4	4	4	4	4	4	4	4	4	4	4	4	4	4	4	4	4	4	4	4
PotVar0050316	chr01	81190660	1	1	0	2	1	2	1	0	2	0	0	1	1	0	2	0	2	1	2	1	0	1	1	1	0	0	0	0	1	0	1	0	1	1	0	0
solcap_snp_c2_5034	chr01	81262866	3	3	3	3	2	3	3	4	2	3	2	4	3	3	2	3	4	3	4	3	2	3	3	4	3	3	3	3	3	3	3	2	4	3	2	4
PotVar0050375	chr01	81265420	2	1	3	3	2	2	2	0	2	1	0	1	1	2	2	1	2	1	2	2	1	2	1	2	2	2	1	2	2	1	3	1	2	2	1	2
PotVar0050376	chr01	81265485	4	4	4	4	4	4	4	4	4	4	4	4	4	4	4	4	4	4	4	3	4	4	4	4	4	4	4	4	4	4	4	4	4	4	4	4
PotVar0050401	chr01	81265703	0	0	0	0	0	0	0	0	0	0	0	0	0	0	0	0	0	0	0	0	0	0	0	0	0	0	0	0	0	0	0	0	0	0	0	0
PotVar0050405	chr01	81265787	3	4	4	4	4	3	4	2	4	4	3	3	3	4	4	3	3	3	3	4	4	4	4	4	4	4	4	4	4	4	4	4	4	4	4	4
PotVar0050406	chr01	81265791	2	3	1	1	2	2	2	4	2	3	4	3	3	2	2	3	2	3	2	2	3	2	3	2	2	2	3	2	2	3	1	3	1	2	3	2
PotVar0050414	chr01	81265995	4	4	4	4	4	4	4	4	4	4	4	4	4	4	4	4	4	4	4	4	4	4	4	4	4	4	4	4	4	4	4	4	4	4	4	4
PotVar0050415	chr01	81266088	4	4	4	4	4	4	4	4	4	4	4	4	4	4	4	4	4	4	4	4	4	4	4	4	4	4	4	4	4	4	4	4	4	4	4	4
PotVar0050429	chr01	81266360	4	3	4	4	4	4	3	3	4	3	3	3	4	4	4	4	4	4	3	4	4	4	3	3	3	3	3	4	4	3	4	3	3	4	4	3
PotVar0050432	chr01	81266459	1	1	1	1	2	1	1	1	2	1	2	1	2	2	2	2	1	2	0	1	2	2	1	1	1	1	2	2	1	2	1	2	0	2	3	1
PotVar0050459	chr01	81266935	2	1	2	3	2	2	2	0	2	1	0	1	1	2	2	1	2	1	2	2	1	2	1	2	1	1	1	2	2	0	2	0	2	2	1	2
PotVar0050483	chr01	81267157	1	1	1	1	2	1	1	0	2	1	2	0	1	1	2	1	0	1	0	1	2	1	1	0	1	1	1	1	1	1	1	2	0	1	2	0
PotVar0050484	chr01	81267221	4	4	3	4	4	4	4	4	4	4	4	4	4	4	4	4	4	4	4	4	4	4	4	4	3	3	4	4	4	3	3	3	3	4	4	4
PotVar0050524	chr01	81311161	2	3	4	2	3	1	3	2	2	4	3	2	2	4	2	3	1	2	1	3	4	3	3	3	4	4	4	4	3	4	3	4	3	3	4	4
PotVar0050545	chr01	81311367	4	3	4	4	4	4	4	3	4	3	4	3	3	3	4	3	3	3	4	3	3	3	3	3	4	4	3	3	3	3	4	4	4	3	3	3
PotVar0050584	chr01	81312303	1	2	1	1	2	1	2	1	2	2	3	1	1	1	2	1	0	1	1	1	2	1	2	1	2	2	2	1	1	2	1	3	1	1	2	1
PotVar0050585	chr01	81312338	1	1	1	1	2	1	1	0	2	1	2	0	1	1	2	1	0	1	0	1	2	1	1	0	1	1	1	1	1	1	1	2	0	1	2	0
PotVar0050597	chr01	81312458	0	0	0	0	0	0	0	0	0	0	0	0	0	0	0	0	0	0	0	0	0	0	0	0	0	0	0	0	0	0	0	0	0	0	0	0
PotVar0050601	chr01	81312582	1	1	0	2	1	2	1	0	2	0	0	1	1	0	2	0	2	1	2	1	0	1	1	1	0	0	0	0	1	0	1	0	1	1	0	0
PotVar0050638	chr01	81313422	4	4	3	4	4	4	4	4	4	4	4	4	4	4	4	4	4	4	4	4	4	4	4	4	3	3	4	4	4	3	3	3	3	4	4	4
solcap_snp_c2_9728	chr01	81407572	3	3	3	3	2	3	3	4	2	3	2	4	3	3	3	3	4	3	4	3	2	3	3	4	3	3	3	3	3	3	3	2	4	3	2	4
solcap_snp_c2_9726	chr01	81407923	2	1	1	2	1	3	1	2	2	0	1	2	2	0	2	1	3	2	3	1	0	1	1	1	1	1	0	0	1	1	2	1	2	1	0	0
solcap_snp_c2_9723	chr01	81408084	0	0	0	0	0	0	0	0	0	0	0	0	0	0	0	0	0	0	0	0	0	0	0	0	0	0	0	0	0	0	0	0	0	0	0	0
solcap_snp_c1_3227	chr01	81408807	3	2	3	3	2	3	2	3	2	2	1	3	3	3	2	3	4	3	2	3	2	3	2	3	2	2	2	3	3	2	3	1	3	3	2	3
solcap_snp_c2_9722	chr01	81410249	2	3	3	2	3	1	3	2	2	4	3	2	2	4	2	3	2	2	1	3	4	3	3	3	3	3	4	4	3	3	2	3	2	3	4	4
solcap_snp_c1_3221	chr01	81425171	3	3	3	3	2	3	3	4	2	3	2	4	3	3	2	3	4	3	4	3	2	3	3	4	3	3	3	3	3	3	3	2	4	3	2	4
solcap_snp_c1_3210	chr01	81440792	1	3	1	1	2	1	2	2	3	3	3	2	2	2	2	2	2	2	1	2	3	2	3	2	2	2	3	2	2	3	1	3	1	2	3	2
PotVar0050641	chr01	81513607	0	0	0	0	0	0	0	0	0	0	0	0	0	0	0	0	0	0	0	0	0	0	0	0	0	0	0	0	0	0	0	0	0	0	0	0
solcap_snp_c1_3306	chr01	81513754	3	1	3	3	2	3	2	3	1	1	1	3	3	3	2	3	4	3	3	3	2	3	1	3	2	2	1	3	3	1	3	1	3	3	1	3
PotVar0050664	chr01	81513924	0	0	0	0	0	0	0	0	0	0	0	0	0	0	0	0	0	0	0	0	0	0	0	0	0	0	0	0	0	0	0	0	0	0	0	0
PotVar0050685	chr01	81514142	2	3	3	2	3	1	3	2	3	4	3	2	2	4	2	3	2	2	1	3	4	3	3	3	3	3	4	4	3	3	2	3	2	3	4	4
PotVar0050687	chr01	81514202	3	1	3	3	2	3	2	2	1	1	1	2	2	2	2	2	3	2	3	2	1	2	1	2	2	2	1	2	2	1	3	1	3	2	1	2
PotVar0050696	chr01	81514284	3	4	2	3	3	4	3	4	4	3	4	4	4	1	4	3	4	4	4	3	3	3	4	3	3	3	2	1	3	4	3	4	3	3	2	1
PotVar0050701	chr01	81514409	4	4	4	4	4	4	4	4	4	4	4	4	4	4	4	4	4	4	4	4	4	4	4	4	4	4	4	4	4	4	4	4	4	4	4	4
PotVar0050773	chr01	81515158	0	0	0	0	0	0	0	0	0	0	0	0	0	0	0	0	0	0	0	0	0	0	0	0	0	0	0	0	0	0	0	0	0	0	0	0
PotVar0050785	chr01	81515446	3	1	3	3	2	3	2	2	1	1	1	2	2	2	2	2	3	2	3	2	1	2	1	2	2	2	1	2	2	1	3	1	3	2	1	2
PotVar0050787	chr01	81515550	1	2	1	1	2	1	2	1	2	2	3	1	1	1	2	1	0	1	1	1	2	1	2	1	2	2	2	1	1	2	1	3	1	1	2	1
PotVar0050829	chr01	81584234	3	3	3	4	4	3	4	0	3	3	3	2	2	3	4	2	2	2	3	3	3	3	3	3	2	3	3	3	3	1	3	3	3	3	3	3
solcap_snp_c1_3293	chr01	81784478	4	4	4	4	4	4	4	4	4	4	4	4	4	4	4	4	4	4	4	4	4	4	4	4	4	4	4	4	4	4	4	4	4	4	4	4
solcap_snp_c2_9957	chr01	81857484	4	4	4	4	4	4	4	4	4	4	4	4	4	4	4	4	4	4	4	4	4	4	4	4	4	4	4	4	4	4	4	4	4	4	4	4
solcap_snp_c2_9944	chr01	81904762	0	0	0	0	0	0	0	0	0	0	0	0	0	0	0	0	0	0	0	0	0	0	0	0	0	0	0	0	0	0	0	0	0	0	0	0
solcap_snp_c2_9925	chr01	81918235	1	1	0	2	1	2	1	0	1	0	0	1	1	0	2	0	2	1	2	1	0	1	1	1	0	0	0	0	1	0	1	0	1	1	0	0
solcap_snp_c2_9917	chr01	81964619	4	4	4	4	4	4	4	4	4	4	4	4	4	4	4	4	4	4	4	4	4	4	4	4	4	4	4	4	4	4	4	4	4	4	4	4
solcap_snp_c2_9908	chr01	81970743	1	1	0	0	0	1	0	3	1	1	1	2	2	1	0	2	2	2	1	1	1	1	1	1	1	0	1	1	1	1	0	0	0	1	1	1
solcap_snp_c2_9892	chr01	82073696	1	0	2	1	1	0	1	0	0	1	0	0	0	2	0	1	0	0	0	1	1	2	0	1	1	1	1	2	1	0	2	0	1	1	1	2
solcap_snp_c1_3281	chr01	82100630	2	2	4	2	3	1	3	1	2	3	3	1	2	3	2	2	0	1	1	2	3	3	2	2	3	4	3	3	2	3	3	4	3	2	3	3
PotVar0061273	chr01	82124686	3	4	4	4	4	3	4	2	4	4	3	3	3	4	4	3	3	3	3	4	4	4	4	4	4	4	4	4	4	4	4	4	4	4	4	4
PotVar0061252	chr01	82125089	2	2	2	1	2	2	2	3	2	2	4	2	2	1	2	2	1	2	2	1	2	1	2	1	2	3	2	1	1	3	1	4	2	1	2	1
PotVar0061243	chr01	82125222	1	1	1	1	2	1	1	0	2	1	2	0	1	1	2	1	0	1	0	1	2	1	1	0	0	1	1	1	1	1	1	2	0	1	2	0
PotVar0061224	chr01	82134287	1	2	1	1	2	1	2	1	2	2	3	1	1	1	2	1	0	1	1	1	2	1	2	1	1	2	2	1	1	2	1	3	1	1	2	1
PotVar0061206	chr01	82134512	4	4	4	4	4	4	4	4	4	4	4	4	4	4	4	4	4	4	4	4	4	4	4	4	4	4	4	4	4	4	4	4	4	4	4	4
PotVar0061198	chr01	82134707	4	4	3	4	4	4	4	4	4	4	4	4	4	4	4	4	4	4	4	4	4	4	4	4	3	3	4	4	4	3	4	3	3	4	4	4
PotVar0061197	chr01	82134745	2	2	2	3	2	2	2	1	2	2	0	2	2	3	2	2	3	2	2	3	2	3	2	3	2	1	2	3	3	1	3	0	2	3	2	3
PotVar0061193	chr01	82134783	1	0	1	0	0	1	0	2	0	0	1	1	1	0	0	1	1	1	1	0	0	0	0	0	1	1	0	0	0	1	0	1	1	0	0	0
PotVar0061172	chr01	82135546	4	2	4	4	4	4	2	2	4	2	2	2	4	4	4	4	4	4	2	3	3	4	2	2	2	2	2	4	4	2	4	2	2	4	4	2
PotVar0061167	chr01	82135650	4	4	4	4	4	4	4	4	4	4	4	4	4	4	4	4	4	4	4	4	4	4	4	4	4	4	4	4	4	4	4	4	4	4	4	4
PotVar0061153	chr01	82137075	3	4	3	4	4	3	4	2	4	4	3	3	3	4	4	3	3	3	3	4	4	4	4	4	3	3	4	4	4	3	4	3	3	4	4	4
PotVar0061148	chr01	82137129	4	4	4	4	4	4	4	4	4	4	4	4	4	4	4	4	4	4	4	4	4	4	4	4	4	4	4	4	4	4	4	4	4	3	4	4
PotVar0061136	chr01	82137336	4	4	4	4	4	4	4	4	4	4	4	4	4	4	4	4	4	4	4	4	4	4	4	4	4	4	4	4	4	4	4	4	4	4	4	4
PotVar0061123	chr01	82139549	3	4	4	4	4	3	4	2	4	4	3	3	3	4	4	3	3	3	3	4	4	4	4	4	4	4	4	4	4	4	4	4	4	4	4	4
PotVar0061106	chr01	82139783	1	2	1	1	2	1	2	1	2	2	3	1	1	1	2	1	0	1	1	1	2	1	2	1	1	2	2	1	1	2	1	3	1	1	2	1
PotVar0061095	chr01	82139972	1	1	1	1	2	1	1	0	2	1	2	0	1	1	2	1	0	1	0	1	2	1	1	0	0	1	1	1	1	1	1	2	0	1	2	0
PotVar0061079	chr01	82140690	0	0	0	0	0	0	0	0	0	0	0	0	0	0	0	0	0	0	0	0	0	0	0	0	0	0	0	0	0	0	0	0	0	0	0	0
PotVar0061070	chr01	82140819	0	0	0	0	0	0	0	0	0	0	0	0	0	0	0	0	0	0	0	0	0	0	0	0	0	0	0	0	0	0	0	0	0	0	0	0
solcap_snp_c2_9855	chr01	82163805	4	4	4	4	4	4	4	4	4	4	4	4	4	4	4	4	4	4	4	4	4	4	4	4	4	4	4	4	4	4	4	4	4	4	4	4
solcap_snp_c1_3278	chr01	82184628	1	2	1	1	2	1	2	1	2	2	3	1	1	1	2	1	0	1	1	1	2	1	2	1	1	2	2	1	1	2	1	3	1	1	2	1
solcap_snp_c2_9843	chr01	82211849	4	4	4	4	4	4	4	4	4	4	4	4	4	4	4	4	4	4	4	4	4	4	4	4	4	4	4	4	4	4	4	4	4	4	4	4
solcap_snp_c1_3275	chr01	82249656	3	3	3	3	2	3	3	4	2	3	2	4	3	3	2	3	4	3	4	3	2	3	3	4	4	3	3	3	3	3	3	2	4	3	2	4
solcap_snp_c1_3273	chr01	82250061	0	0	0	0	0	0	0	0	0	0	0	0	0	0	0	0	0	0	0	0	0	0	0	0	0	0	0	0	0	0	0	0	0	0	0	0
solcap_snp_c2_9830	chr01	82254115	3	3	3	3	2	3	3	4	2	3	2	4	3	3	2	3	4	3	4	3	2	3	3	4	4	3	3	3	3	3	3	2	4	3	2	4
solcap_snp_c2_9815	chr01	82286216	0	0	0	0	0	0	0	0	0	0	0	0	0	0	0	0	0	0	0	0	0	0	0	0	0	0	0	0	0	0	0	0	0	0	0	0
solcap_snp_c1_3255	chr01	82294216	3	4	3	4	4	3	4	2	4	4	3	3	3	4	4	3	3	3	3	4	4	4	4	4	3	3	4	4	4	3	4	3	3	4	4	4
PotVar0061043	chr01	82312866	3	4	2	3	3	4	3	4	4	3	4	4	4	2	4	3	4	4	4	3	3	2	4	3	3	3	3	2	3	4	2	4	3	3	3	2
PotVar0060997	chr01	82313724	0	0	0	0	0	0	0	0	0	0	0	0	0	0	0	0	0	0	0	0	0	0	0	0	0	0	0	0	0	0	0	0	0	0	0	0
PotVar0060988	chr01	82313889	2	2	3	2	3	1	3	0	2	3	3	0	1	3	2	2	0	1	0	2	3	3	1	1	1	3	3	3	2	2	3	3	1	2	3	3
solcap_snp_c2_9798	chr01	82322033	0	0	0	0	0	0	0	0	0	0	0	0	0	0	0	0	0	0	0	0	0	0	0	0	0	0	0	0	0	0	0	0	0	0	0	0
solcap_snp_c2_9762	chr01	82374309	3	2	3	3	2	3	2	3	2	2	1	3	3	3	2	3	4	3	3	3	2	3	2	3	3	2	2	3	3	2	3	1	3	3	2	3
solcap_snp_c2_9755	chr01	82383704	0	0	0	0	0	0	0	0	0	0	0	0	0	0	0	0	0	0	0	0	0	0	0	0	0	0	0	0	0	0	0	0	0	0	0	0
PotVar0060952	chr01	82396146	3	4	2	3	3	4	3	4	4	3	4	4	4	2	4	3	4	4	4	3	3	2	4	3	3	3	3	2	3	4	2	4	3	3	3	2
PotVar0060929	chr01	82397145	4	4	4	4	4	4	4	4	4	4	4	4	4	4	4	4	4	4	4	4	4	4	4	4	4	4	4	4	4	4	4	4	4	4	4	4
PotVar0060922	chr01	82397240	4	4	4	4	4	4	4	4	4	4	4	4	4	4	4	4	4	4	4	4	4	4	4	4	4	4	4	4	4	4	4	4	4	4	4	4
PotVar0060920	chr01	82397343	3	3	3	3	2	3	3	4	2	3	2	4	3	3	2	3	4	3	4	3	2	3	3	4	4	3	3	3	3	3	3	2	4	3	2	4
PotVar0060858	chr01	82398318	4	4	4	4	4	4	4	4	4	4	4	4	4	4	4	4	4	4	4	4	4	4	4	4	4	4	4	4	4	4	4	4	4	4	4	4
PotVar0060854	chr01	82398428	4	4	4	4	4	4	4	4	4	4	4	4	4	4	4	4	4	4	4	4	4	4	4	4	4	4	4	4	4	4	4	4	4	4	4	4
PotVar0060841	chr01	82398740	1	2	1	1	2	1	2	1	1	2	3	1	1	1	1	1	0	1	1	1	2	1	2	1	1	2	2	1	1	2	1	2	1	1	2	1
solcap_snp_c1_3241	chr01	82422668	3	4	3	4	4	3	4	2	4	4	3	3	3	4	4	3	3	3	3	4	4	4	4	4	3	3	4	4	4	3	4	3	3	4	4	4
solcap_snp_c1_3234	chr01	82425171	0	0	0	0	0	0	0	0	0	0	0	0	0	0	0	0	0	0	0	0	0	0	0	0	0	0	0	0	0	0	0	0	0	0	0	0
solcap_snp_c1_3292	chr01	82466524	0	0	0	0	0	0	0	0	0	0	0	0	0	0	0	0	0	0	0	0	0	0	0	0	0	0	0	0	0	0	0	0	0	0	0	0
solcap_snp_c1_3268	chr01	82510053	2	2	3	2	3	1	3	1	2	3	3	1	1	3	2	2	0	1	1	2	3	3	2	2	2	3	3	3	2	2	3	3	2	2	3	3
PotVar0060753	chr01	82524686	2	1	3	2	3	1	2	0	2	2	2	0	1	3	2	2	0	1	0	2	2	3	1	1	1	2	2	3	2	1	3	2	1	2	3	2
PotVar0060711	chr01	82525819	4	4	4	4	4	4	4	4	4	4	4	4	4	4	4	4	4	4	4	4	4	4	4	4	4	4	4	4	4	4	4	4	4	4	4	4
PotVar0060707	chr01	82525903	4	4	4	4	4	4	4	4	4	4	4	4	4	4	4	4	4	4	4	4	3	4	4	4	4	4	4	4	4	4	4	4	4	4	4	4
PotVar0060697	chr01	82526883	1	0	0	0	0	1	0	2	0	0	1	1	1	0	0	1	1	1	1	0	0	0	0	0	0	0	0	0	0	0	0	0	0	0	0	0
PotVar0060695	chr01	82527007	1	1	0	0	0	1	0	3	1	1	1	2	2	1	0	2	2	2	1	1	1	1	1	1	1	0	1	1	1	1	0	0	0	1	1	1
PotVar0060678	chr01	82556399	3	4	2	3	3	4	3	4	4	3	4	4	4	2	4	3	4	4	4	2	2	2	4	3	3	3	3	2	3	4	2	4	3	3	3	2
PotVar0060676	chr01	82556457	1	1	0	2	1	2	1	0	1	0	0	1	1	0	2	0	2	1	2	1	0	0	1	1	0	0	0	0	1	0	1	0	1	1	0	0
PotVar0060674	chr01	82556514	0	0	0	0	0	0	0	0	0	0	0	0	0	0	0	0	0	0	0	0	0	0	0	0	0	0	0	0	0	0	0	0	0	0	0	0
PotVar0060672	chr01	82556627	4	4	4	4	4	4	4	4	4	4	4	4	4	4	4	4	4	4	4	4	4	4	4	4	4	4	4	4	4	4	4	4	4	4	4	4
PotVar0060667	chr01	82556701	2	0	2	1	1	1	1	2	0	1	1	1	1	2	0	2	1	1	1	1	1	2	0	1	1	1	1	2	1	0	2	0	1	1	1	2
solcap_snp_c2_47378	chr01	82663749	4	3	4	4	4	4	3	3	4	3	3	3	4	4	4	4	4	4	3	4	4	4	3	3	3	3	3	4	4	3	4	3	3	4	4	3
solcap_snp_c2_47366	chr01	82695662	2	3	3	2	3	1	3	2	4	4	3	2	2	4	2	2	1	2	1	3	4	4	3	2	3	3	4	4	2	3	3	3	2	3	4	4
solcap_snp_c2_57093	chr01	82752913	4	4	4	4	4	4	4	4	4	4	4	4	4	4	4	4	4	4	4	4	4	4	4	4	4	4	4	4	4	4	4	4	4	4	4	4
solcap_snp_c2_57090	chr01	82760433	3	2	3	2	2	3	2	3	2	2	1	3	3	3	1	2	4	3	3	2	2	2	2	3	3	2	2	3	3	2	3	1	3	3	2	3
solcap_snp_c1_15588	chr01	82806154	3	2	3	3	2	3	2	3	2	2	1	3	3	3	2	3	4	3	3	3	2	3	2	3	3	2	2	3	3	2	3	1	3	3	2	3
solcap_snp_c2_53455	chr01	82811863	1	1	0	2	1	2	1	0	0	0	0	1	1	0	2	0	2	1	2	1	0	0	1	1	0	0	0	0	1	0	1	0	1	1	0	0
solcap_snp_c2_53432	chr01	82825301	4	4	4	4	4	4	4	4	4	4	4	4	4	4	4	4	4	4	4	4	4	4	4	4	4	4	4	4	4	4	4	4	4	4	4	4
solcap_snp_c2_53420	chr01	82842904	3	3	4	2	3	3	3	4	4	4	4	3	3	4	2	4	2	3	2	3	4	4	3	3	4	4	4	4	3	4	3	4	3	3	4	4
solcap_snp_c2_53415	chr01	82843350	1	1	0	2	1	1	1	0	0	0	0	1	1	0	2	0	2	1	2	1	0	0	1	1	0	0	0	0	1	0	1	0	1	1	0	0
solcap_snp_c2_51680	chr01	82886042	0	0	1	0	0	0	0	0	0	0	0	0	0	0	0	0	0	0	0	0	0	0	0	0	1	1	1	1	1	0	1	0	0	1	1	1
solcap_snp_c2_51689	chr01	82909458	1	1	1	1	2	1	1	0	2	1	2	0	1	1	2	1	0	1	0	1	2	1	1	0	0	1	1	1	1	1	1	2	0	1	2	0
solcap_snp_c1_15123	chr01	82926182	3	3	4	2	3	3	3	4	4	4	4	3	3	4	2	4	2	3	2	3	4	4	3	3	4	4	4	4	3	4	3	4	3	3	4	4
solcap_snp_c2_57373	chr01	83115743	3	2	3	2	3	2	3	3	3	3	4	2	2	3	2	3	1	2	2	2	3	3	2	2	2	3	3	3	2	2	3	3	2	2	3	3
solcap_snp_c2_4896	chr01	83129050	4	4	3	4	4	4	4	4	4	4	4	4	4	4	4	4	4	4	4	4	4	4	4	4	3	3	3	3	3	4	3	4	2	3	3	3
solcap_snp_c1_1603	chr01	83142857	3	2	3	2	3	2	3	3	3	3	4	2	2	3	2	3	1	1	2	2	3	3	2	2	2	3	3	3	2	2	3	3	2	2	3	3
solcap_snp_c1_1705	chr01	83172997	2	0	1	1	1	1	1	2	1	1	1	1	1	2	0	2	1	1	1	1	1	2	0	1	0	0	0	1	0	0	1	0	0	0	0	1
solcap_snp_c2_4694	chr01	83261737	2	0	2	1	1	1	1	2	1	1	1	1	1	2	0	2	1	1	1	1	1	2	0	1	1	1	0	1	0	1	1	1	1	0	0	1
solcap_snp_c2_4754	chr01	83281718	4	4	4	4	4	4	4	4	4	4	4	4	4	4	4	4	4	4	4	4	4	4	4	4	4	4	4	4	4	4	4	4	4	4	4	4
solcap_snp_c2_4799	chr01	83370773	4	4	3	4	4	4	4	4	4	4	4	4	4	4	4	4	4	4	4	4	4	4	4	4	3	3	3	3	3	4	3	4	3	3	3	3
solcap_snp_c1_1637	chr01	83378866	1	2	2	1	2	1	2	1	2	2	3	1	1	1	2	1	0	1	1	1	2	1	2	1	2	3	3	2	2	2	2	3	2	2	3	2
solcap_snp_c1_1638	chr01	83378878	4	4	3	4	4	4	4	4	4	4	4	4	4	4	4	4	4	4	4	4	4	4	4	4	3	3	3	3	3	4	3	4	3	3	3	3
solcap_snp_c1_1645	chr01	83396687	3	2	4	2	3	3	3	4	4	4	4	3	3	4	2	4	2	3	1	3	4	4	3	3	4	4	4	4	3	4	3	4	3	3	4	4
solcap_snp_c1_1653	chr01	83454600	3	3	4	2	3	3	3	4	4	4	4	3	3	4	2	4	2	3	2	3	4	4	3	3	4	4	4	4	3	4	3	4	3	3	4	4
solcap_snp_c1_1683	chr01	83501509	2	4	3	3	3	3	3	2	3	3	3	3	3	2	4	2	3	3	3	3	3	2	4	3	4	4	4	3	4	4	3	4	4	4	4	2
solcap_snp_c1_1684	chr01	83501559	3	3	3	3	2	3	3	4	2	3	2	4	3	3	2	3	4	3	4	3	2	3	3	4	4	3	3	3	3	3	3	2	4	3	2	4
solcap_snp_c2_4844	chr01	83502809	3	3	4	2	3	3	3	4	4	4	4	3	3	4	2	4	2	3	2	3	4	4	3	3	4	4	4	4	3	4	3	4	3	3	4	4
solcap_snp_c1_1693	chr01	83522050	1	2	2	1	2	1	2	1	2	2	3	1	1	1	2	1	0	1	1	1	2	1	2	1	2	3	3	2	2	2	2	3	2	2	3	2
solcap_snp_c2_4860	chr01	83522674	4	4	3	4	4	4	4	4	4	4	4	4	4	4	4	4	4	4	4	4	4	4	4	4	3	3	3	3	3	4	3	4	3	3	3	3
solcap_snp_c2_4864	chr01	83530639	2	0	1	1	1	1	1	2	1	1	1	1	1	2	0	2	1	1	1	1	1	2	0	1	0	0	0	1	0	0	1	0	0	0	0	1
solcap_snp_c2_4884	chr01	83579064	1	2	3	1	2	1	2	1	2	2	3	1	1	1	2	1	0	1	1	1	2	1	2	1	3	4	3	2	2	3	2	4	3	2	3	2
solcap_snp_c2_4888	chr01	83583980	3	2	3	3	2	3	2	3	2	2	1	3	3	3	2	3	4	3	3	3	2	3	2	2	3	2	2	3	3	2	3	1	3	3	2	3
solcap_snp_c2_4905	chr01	83813384	0	0	1	0	0	0	0	0	0	0	0	0	0	0	0	0	0	0	0	0	0	0	0	0	1	1	1	1	1	0	1	0	1	1	1	1
solcap_snp_c2_4910	chr01	83816270	2	1	2	1	1	1	2	3	1	2	2	2	1	2	0	2	1	1	2	1	1	2	1	2	2	2	2	2	1	1	2	1	2	1	1	3
PotVar0035136	chr01	83817998	4	4	4	4	4	4	4	4	4	4	4	4	4	4	4	4	4	4	4	4	4	4	4	4	4	4	4	4	4	4	4	4	4	4	4	4
PotVar0035147	chr01	83818169	0	0	0	0	0	0	0	0	0	0	0	0	0	0	0	0	0	0	0	0	0	0	0	0	0	0	0	0	0	0	0	0	0	0	0	0
PotVar0035152	chr01	83818298	2	0	1	1	1	1	1	2	1	1	1	1	1	2	0	2	1	1	1	1	1	2	0	1	0	0	0	1	0	0	1	0	0	0	0	1
PotVar0035162	chr01	83819048	0	0	0	0	0	0	0	0	0	0	0	0	0	0	0	0	0	0	0	0	0	0	0	0	0	0	0	0	0	0	0	0	0	0	0	0
PotVar0035164	chr01	83819180	4	3	3	4	4	4	3	3	4	3	3	3	4	4	4	4	4	4	3	4	4	4	3	3	2	2	2	3	3	3	3	3	2	3	3	2
PotVar0035238	chr01	83820628	2	1	2	1	1	1	2	3	1	2	2	2	1	2	0	2	1	1	2	1	1	2	1	2	2	2	2	2	1	1	2	1	2	1	1	3
PotVar0035248	chr01	83820892	4	4	4	4	4	4	4	4	4	4	4	4	4	4	4	4	4	4	4	4	4	4	4	4	4	4	4	4	4	4	4	4	4	4	4	4
PotVar0035261	chr01	83821230	0	1	1	0	0	0	1	1	0	1	1	1	0	0	0	0	0	0	1	0	0	0	1	1	2	2	2	1	1	1	1	1	2	1	1	2
PotVar0035273	chr01	83821410	4	4	3	4	4	4	4	4	4	4	4	4	4	4	4	4	4	4	4	4	4	4	4	4	3	3	3	3	3	4	3	4	3	3	3	3
solcap_snp_c2_4920	chr01	83883338	1	1	1	1	1	1	1	0	2	1	2	0	1	1	2	1	0	1	0	1	2	1	1	0	0	1	1	1	1	1	1	2	0	1	2	0
solcap_snp_c1_1724	chr01	83896183	2	4	2	3	2	3	3	2	3	3	3	3	3	2	4	2	3	3	3	3	3	2	4	3	3	3	4	3	4	3	3	3	3	4	4	3
solcap_snp_c1_1737	chr01	83995078	4	4	3	4	4	4	4	4	4	4	4	4	4	4	4	4	4	4	4	4	4	4	4	4	3	3	3	3	3	4	3	4	3	3	3	3
solcap_snp_c2_4939	chr01	84018968	0	0	0	0	0	0	0	0	0	0	0	0	0	0	0	0	0	0	0	0	0	0	0	0	0	0	0	0	0	0	0	0	0	0	0	0
solcap_snp_c2_4943	chr01	84027986	0	1	1	0	0	0	1	1	0	1	1	1	0	0	0	0	0	0	1	0	0	0	1	1	2	2	2	1	1	1	1	1	2	1	1	2
solcap_snp_c1_1748	chr01	84095795	0	1	0	0	0	1	0	1	1	1	0	1	1	1	0	1	1	1	0	1	1	1	1	1	1	0	1	1	1	1	0	0	0	1	1	1
solcap_snp_c2_4596	chr01	84130903	0	0	0	0	0	0	0	0	0	0	0	0	0	0	0	0	0	0	0	0	0	0	0	0	0	0	0	0	0	0	0	0	0	0	0	0
solcap_snp_c2_4601	chr01	84136780	0	0	0	0	0	0	0	0	0	0	0	0	0	0	0	0	0	0	0	0	0	0	0	0	0	0	0	0	0	0	0	0	0	0	0	0
solcap_snp_c2_4605	chr01	84177951	3	2	3	2	3	2	3	2	3	3	3	2	2	3	2	3	1	2	2	1	2	3	2	2	2	3	3	3	2	2	2	3	2	2	3	3
solcap_snp_c1_1591	chr01	84402612	3	2	3	3	3	3	2	3	2	2	2	3	3	3	2	3	4	3	3	3	2	3	2	3	3	2	2	3	3	2	3	1	3	3	2	3
solcap_snp_c2_4655	chr01	84421237	0	0	1	0	0	0	0	0	0	0	0	0	0	0	0	0	0	0	0	0	0	0	0	0	1	1	1	1	1	0	1	0	1	1	1	1
PotVar0035301	chr01	84423867	3	2	3	2	3	2	3	3	3	3	3	2	2	3	2	3	2	2	2	2	3	3	2	2	2	3	3	3	2	2	3	3	2	2	3	3
PotVar0035333	chr01	84426340	4	4	4	4	4	4	4	4	4	4	4	4	4	4	4	4	4	4	4	4	4	4	4	4	4	4	4	4	4	4	4	4	4	4	4	4
PotVar0035377	chr01	84427089	4	4	4	4	4	4	4	4	4	4	4	4	4	4	4	4	4	4	4	4	4	4	4	4	4	4	4	4	4	4	4	4	4	4	4	4
PotVar0035378	chr01	84427106	0	0	0	0	0	0	0	0	0	0	0	0	0	0	0	0	0	0	0	0	0	0	0	0	0	0	0	0	0	0	0	0	0	0	0	0
PotVar0035379	chr01	84427234	4	2	3	4	4	4	3	3	4	3	3	2	4	4	4	4	4	4	2	4	4	4	2	2	2	2	2	3	3	3	3	3	2	3	3	2
PotVar0035425	chr01	84427814	0	0	0	0	0	0	0	0	0	0	0	0	0	0	0	0	0	0	0	0	0	0	0	0	0	0	0	0	0	0	0	0	0	0	0	0
PotVar0035449	chr01	84428015	0	0	0	0	0	0	0	0	0	0	0	0	0	0	0	0	0	0	0	0	0	0	0	0	0	0	0	0	0	0	0	0	0	0	0	0
PotVar0035470	chr01	84428211	0	0	1	0	0	0	0	0	0	0	0	0	0	0	0	0	0	0	0	0	0	0	0	0	1	1	1	1	1	0	1	0	1	1	1	1
PotVar0035473	chr01	84428346	4	4	4	4	4	4	4	4	4	4	4	4	4	4	4	4	4	4	4	4	4	4	4	4	4	4	4	4	4	4	4	4	4	4	4	4
PotVar0035543	chr01	84429055	3	2	3	2	3	2	3	3	3	3	3	2	2	3	2	3	1	2	2	2	2	3	2	2	2	3	3	3	2	2	3	3	2	2	3	3
PotVar0035546	chr01	84429206	1	2	2	2	1	2	1	1	1	1	1	2	2	1	2	1	3	2	2	2	1	1	2	2	3	2	2	2	3	2	2	1	3	3	2	2
PotVar0035547	chr01	84429210	1	1	1	1	1	1	1	0	2	1	1	0	1	1	2	1	0	1	0	1	2	1	1	0	0	1	1	1	1	1	1	2	0	1	2	0
PotVar0035553	chr01	84429293	1	3	2	2	1	2	2	2	1	2	2	3	2	1	2	1	3	2	3	2	1	1	3	3	4	3	3	2	3	3	2	2	4	3	2	3
solcap_snp_c2_4661	chr01	84436563	1	2	2	1	1	1	2	1	2	2	2	1	1	1	2	1	0	1	1	1	2	1	2	1	2	3	3	2	2	2	2	3	2	2	3	2
solcap_snp_c2_4665	chr01	84438721	3	3	3	3	3	3	3	4	3	3	3	4	3	3	2	3	4	3	4	3	3	3	2	4	4	2	3	3	3	3	3	2	4	3	2	4
solcap_snp_c2_4666	chr01	84443875	2	0	1	1	2	1	1	2	1	1	1	1	1	2	0	2	1	1	1	1	1	2	0	1	0	0	0	1	0	0	1	0	0	0	0	1
solcap_snp_c2_4702	chr01	84577319	2	4	3	3	2	3	3	2	3	3	3	3	3	2	4	2	3	3	3	3	3	2	4	3	4	4	4	3	4	4	3	4	4	4	4	3
solcap_snp_c2_4704	chr01	84579449	2	4	3	2	2	2	2	2	2	2	2	2	2	2	4	1	2	2	2	2	2	2	4	2	4	4	4	2	4	4	2	4	4	4	4	2
solcap_snp_c2_4708	chr01	84583804	4	4	3	4	4	4	4	4	4	4	4	4	4	4	4	4	4	4	4	4	4	4	4	4	3	3	3	3	3	4	3	4	3	3	3	3
solcap_snp_c2_4713	chr01	84586984	1	2	2	1	1	1	2	1	2	2	2	1	1	1	2	1	1	1	1	1	2	1	2	1	2	4	3	2	2	3	2	4	2	2	3	2
solcap_snp_c2_4715	chr01	84588365	1	1	1	1	1	1	1	0	2	1	1	0	1	1	1	1	0	1	0	1	2	1	2	0	0	1	1	1	1	1	1	2	0	1	2	0
solcap_snp_c2_4719	chr01	84603207	2	4	3	3	2	3	3	2	3	3	2	3	3	2	4	2	3	3	3	3	3	2	4	3	4	4	4	3	4	4	3	4	4	4	4	3
solcap_snp_c1_1599	chr01	84615087	1	1	0	2	1	1	1	0	0	0	1	1	1	0	2	0	1	1	2	1	0	0	1	1	0	0	0	0	1	0	1	0	1	1	0	0
solcap_snp_c2_4739	chr01	84629515	2	4	3	3	2	3	3	2	3	3	3	3	3	2	4	2	3	3	2	3	3	2	4	3	4	4	4	3	4	4	3	4	4	4	4	3
PotVar0035572	chr01	84760951	3	3	2	3	3	3	3	4	2	3	3	4	3	3	2	3	4	3	4	3	2	3	2	4	3	2	3	3	3	2	3	1	3	3	2	4
solcap_snp_c2_36577	chr01	84761046	1	1	2	1	1	1	1	0	2	1	1	0	1	1	2	1	0	1	0	1	2	1	2	0	1	3	2	1	1	2	1	3	2	1	2	0
PotVar0035591	chr01	84761167	0	0	0	0	0	0	0	0	0	0	0	0	0	0	0	0	0	0	0	0	0	0	0	0	0	0	0	0	0	0	0	0	0	0	0	0
PotVar0035595	chr01	84761227	1	1	0	2	1	1	1	0	0	0	1	1	1	0	2	0	1	1	2	1	0	0	1	1	0	0	0	0	1	0	1	0	1	1	0	0
PotVar0035598	chr01	84761437	4	4	4	4	4	4	4	4	4	4	4	4	4	4	4	4	4	4	4	4	4	4	4	4	4	4	4	4	4	4	4	4	4	4	4	4
PotVar0035692	chr01	84764750	0	0	0	0	0	0	0	0	0	0	0	0	0	0	0	0	0	0	0	0	0	0	0	0	0	0	0	0	0	0	0	0	0	0	0	0
PotVar0035693	chr01	84764805	2	4	3	3	2	3	3	2	3	3	3	3	3	2	4	2	3	3	3	3	3	2	4	3	4	4	4	3	4	4	3	4	4	4	4	3
PotVar0035695	chr01	84764822	4	2	4	4	4	3	3	2	3	2	3	2	3	3	4	3	2	3	3	3	3	3	3	2	2	3	2	3	3	2	4	3	3	3	3	2
PotVar0035697	chr01	84764899	3	3	4	2	3	3	3	4	4	4	3	3	3	4	2	4	3	3	2	3	4	4	3	3	4	4	4	4	3	4	3	4	3	3	4	4
solcap_snp_c2_36579	chr01	84764924	3	3	2	2	3	3	3	4	2	3	3	4	3	3	1	3	4	3	4	3	2	3	2	4	3	2	3	3	3	2	3	1	3	3	2	4
solcap_snp_c2_36495	chr01	84815973	4	4	3	4	4	4	4	4	4	4	4	4	4	4	4	4	4	4	4	4	4	4	4	4	3	3	3	3	3	4	3	4	3	3	3	3
solcap_snp_c1_10893	chr01	84845644	3	3	2	3	3	3	3	4	2	3	3	4	3	3	2	3	4	3	4	3	2	3	3	4	3	2	3	3	3	1	3	1	3	3	2	4
PotVar0035720	chr01	84995178	0	0	0	0	0	0	0	0	0	0	0	0	0	0	0	0	0	0	0	0	0	0	0	0	0	0	0	0	0	0	0	0	0	0	0	0
PotVar0035721	chr01	84995195	0	0	0	0	0	0	0	0	0	0	0	0	0	0	0	0	0	0	0	0	0	0	0	0	0	0	0	0	0	0	0	0	0	0	0	0
PotVar0035739	chr01	84995526	2	3	2	3	3	2	2	3	2	3	2	3	2	3	2	2	3	2	3	3	2	3	3	4	3	2	3	3	3	1	3	1	3	3	2	4
PotVar0035753	chr01	84998098	4	4	3	4	4	4	4	4	4	4	4	4	4	4	4	4	4	4	4	4	4	4	4	4	3	3	3	3	3	4	3	4	3	3	3	3
PotVar0035758	chr01	84998126	2	1	1	3	3	1	1	1	1	1	1	1	1	2	2	1	1	1	2	2	1	2	2	2	0	0	0	1	1	0	2	0	1	1	0	1
PotVar0035775	chr01	85000210	4	4	4	4	4	4	4	4	4	4	4	4	4	4	4	4	4	4	4	4	4	4	4	4	4	4	4	4	4	4	4	4	4	4	4	4
PotVar0035780	chr01	85000387	4	4	4	4	4	4	4	4	4	4	4	4	4	4	4	4	4	4	4	4	4	4	4	4	4	4	4	4	4	4	4	4	4	4	4	4
solcap_snp_c1_10367	chr01	85062703	1	3	3	1	1	2	2	2	3	3	2	2	2	2	2	2	2	2	1	2	3	2	2	2	4	4	4	3	3	4	2	4	3	3	4	3
PotVar0035847	chr01	85078608	4	4	3	4	4	4	4	4	4	4	4	4	4	4	4	4	4	4	4	4	4	4	4	4	3	3	4	4	4	3	4	3	3	4	4	4
PotVar0035850	chr01	85078697	3	1	1	3	3	2	2	2	1	1	2	2	2	2	2	2	2	2	3	2	1	2	2	2	0	0	0	1	1	0	2	0	1	1	0	1
PotVar0035852	chr01	85078733	0	0	1	0	0	0	0	0	0	0	0	0	0	0	0	0	0	0	0	0	0	0	0	0	1	1	1	1	1	0	1	0	1	1	1	1
PotVar0035859	chr01	85078864	4	4	3	4	4	4	4	4	4	4	4	4	4	4	4	4	4	4	4	4	4	4	4	4	3	3	4	4	4	3	4	3	3	4	4	4
PotVar0035882	chr01	85079417	4	4	4	4	4	4	4	4	4	4	4	4	4	4	4	4	4	4	4	4	4	4	4	4	4	4	4	4	4	4	4	4	4	4	4	4
PotVar0035883	chr01	85079539	4	4	4	4	4	4	4	4	4	4	4	4	4	4	4	4	4	4	4	4	4	4	4	4	4	4	4	4	4	4	4	4	4	4	4	4
solcap_snp_c1_10358	chr01	85238322	1	1	1	1	1	1	1	0	2	1	1	0	1	2	2	1	0	1	0	2	2	1	1	0	0	1	1	1	1	2	1	2	0	1	2	0
solcap_snp_c2_34508	chr01	85256304	0	0	0	0	0	0	0	0	0	0	0	0	0	0	0	0	0	0	0	0	0	0	0	0	0	0	0	0	0	0	0	0	0	0	0	0
solcap_snp_c2_34490	chr01	85305197	3	3	3	4	4	3	2	2	4	3	2	2	3	4	4	3	2	3	2	4	4	4	4	3	2	2	2	3	3	3	3	3	2	3	3	2
PotVar0035955	chr01	85316515	2	2	2	3	3	1	1	1	1	1	1	1	1	2	2	1	1	1	2	2	1	2	2	2	1	1	0	1	1	1	2	1	2	1	0	1
PotVar0035985	chr01	85316992	4	4	4	4	4	4	4	4	4	4	4	4	4	4	4	4	4	4	4	4	4	4	4	4	4	4	4	4	4	4	4	4	4	4	4	4
PotVar0036011	chr01	85317361	0	0	0	0	0	0	0	0	0	0	0	0	0	0	0	0	0	0	0	0	0	0	0	0	0	0	0	0	0	0	0	0	0	0	0	0
PotVar0036014	chr01	85317468	3	4	4	4	4	3	3	3	4	4	3	3	3	4	4	3	3	3	3	4	4	4	4	4	4	4	4	4	4	4	4	4	4	4	4	4
PotVar0036054	chr01	85318075	4	4	3	4	4	4	4	4	4	4	4	4	4	4	4	4	4	4	4	4	4	4	4	4	3	3	3	3	3	4	3	4	3	3	3	3
PotVar0036058	chr01	85318208	3	3	4	2	3	3	3	4	4	4	3	3	3	4	2	4	3	3	1	3	4	4	3	3	4	4	4	4	3	4	3	4	3	3	4	4
PotVar0036059	chr01	85318282	4	4	4	4	4	4	4	4	4	4	4	4	4	4	4	4	4	4	4	4	4	4	4	4	4	4	4	4	4	4	4	4	4	4	4	4
PotVar0036085	chr01	85318957	4	4	4	4	4	4	4	4	4	4	4	4	4	4	4	4	4	4	4	4	4	4	4	4	4	4	4	4	4	4	4	4	4	4	4	4
solcap_snp_c1_18	chr01	85577775	3	4	4	4	4	3	3	3	4	4	3	3	3	3	4	3	3	3	3	4	4	4	4	4	4	4	4	4	4	4	4	4	4	4	4	4
PotVar0036150	chr01	85589721	1	3	2	2	2	2	2	1	3	2	1	1	3	2	3	2	1	2	1	3	3	2	2	1	2	1	2	2	3	3	1	3	2	3	3	1
solcap_snp_c1_22	chr01	85589801	3	2	2	3	3	3	2	3	2	3	3	3	2	2	2	2	3	2	3	2	2	3	3	3	2	3	2	2	1	2	3	2	2	1	1	3
PotVar0126588	chr01	85759055	0	0	0	0	0	0	0	0	0	0	0	0	0	0	0	0	0	0	0	0	0	0	0	0	0	0	0	0	0	0	0	0	0	0	0	0
PotVar0126594	chr01	85759197	4	4	4	4	4	4	4	4	4	4	4	4	4	4	4	4	4	4	4	4	4	4	4	4	4	4	4	4	4	4	4	4	4	4	4	4
PotVar0126613	chr01	85759419	4	3	3	4	4	3	4	3	3	3	3	3	3	3	4	3	3	3	4	3	2	2	2	3	3	4	2	2	2	3	4	3	4	1	2	3
PotVar0126645	chr01	85759684	4	4	4	4	4	4	4	4	4	4	4	4	4	4	4	4	4	4	4	4	4	4	4	4	4	4	4	4	4	4	4	4	4	4	4	4
PotVar0126652	chr01	85759720	4	4	4	4	4	4	4	4	4	4	4	4	4	4	4	4	4	4	4	4	4	4	4	4	4	4	4	4	4	4	4	4	4	4	4	4
PotVar0126654	chr01	85759738	4	4	4	4	4	4	4	4	4	4	4	4	4	4	4	4	4	4	4	4	4	4	4	4	4	4	4	4	4	4	4	4	4	4	4	4
PotVar0126669	chr01	85759864	0	0	1	0	0	0	0	0	0	0	0	0	0	0	0	0	0	0	0	0	0	0	0	0	1	0	0	0	0	1	0	1	1	0	0	0
PotVar0126675	chr01	85759969	4	4	4	4	4	4	4	4	4	4	4	4	4	4	4	4	4	4	4	4	4	4	4	4	4	4	4	4	4	4	4	4	4	4	4	4
solcap_snp_c2_46446	chr01	85794968	3	4	4	4	4	3	2	2	4	4	2	3	3	3	4	3	3	3	2	4	4	4	4	4	4	4	4	4	4	4	4	4	4	4	4	4
solcap_snp_c2_46451	chr01	85832880	3	3	3	4	4	2	3	2	3	3	2	2	2	2	4	2	2	2	3	3	3	3	3	3	3	4	2	3	2	3	4	3	4	2	2	3
solcap_snp_c2_46455	chr01	85833368	4	3	4	4	4	4	3	3	4	3	3	3	4	4	4	4	3	4	3	4	4	4	4	3	3	3	3	4	4	3	4	3	3	4	4	3
PotVar0126768	chr01	85870830	0	0	0	0	0	0	0	0	0	0	0	0	0	0	0	0	0	0	0	0	0	0	0	0	0	0	0	0	0	0	0	0	0	0	0	0
PotVar0126769	chr01	85870875	4	4	4	4	4	4	4	4	4	4	4	4	4	4	4	4	4	4	4	4	4	4	4	4	4	4	4	4	4	4	4	4	4	4	4	4
PotVar0126772	chr01	85870904	4	3	4	3	3	4	3	4	4	4	4	4	3	4	3	4	4	4	3	3	4	4	4	4	4	4	4	4	3	4	3	4	3	3	4	4
PotVar0126809	chr01	85871193	0	1	0	1	1	0	1	0	0	0	0	0	1	0	1	0	0	0	1	1	0	0	0	0	0	0	0	0	1	0	1	0	1	1	0	0
PotVar0126890	chr01	85872051	4	4	4	4	4	4	4	4	4	4	4	4	4	4	4	4	4	4	4	4	4	4	4	4	4	4	4	4	4	4	4	4	4	4	4	4
PotVar0126891	chr01	85872101	1	4	2	2	2	3	3	3	2	2	3	3	3	3	2	3	3	3	3	1	2	2	2	2	3	2	3	2	3	4	2	4	3	3	3	2
PotVar0126912	chr01	85872613	4	4	4	4	4	4	4	4	4	4	4	4	4	4	4	4	4	4	4	4	4	4	4	4	4	4	4	4	4	4	4	4	4	4	4	4
PotVar0126918	chr01	85872764	3	2	3	4	4	2	2	1	3	2	1	1	2	2	4	1	1	2	2	3	2	3	3	2	2	3	1	3	2	2	4	2	3	2	2	2
PotVar0126926	chr01	85872881	4	4	4	4	4	4	4	4	4	4	4	4	4	4	4	4	4	4	4	4	4	4	4	4	4	4	4	4	4	4	4	4	4	4	4	4
PotVar0126968	chr01	85874317	4	4	4	4	4	4	4	4	4	4	4	4	4	4	4	4	4	4	4	4	4	4	4	4	4	4	4	4	4	4	4	4	4	4	4	4
PotVar0126969	chr01	85874377	0	0	0	0	0	0	0	0	0	0	0	0	0	0	0	0	0	0	0	0	0	0	0	0	0	0	0	0	0	0	0	0	0	0	0	0
PotVar0126989	chr01	85874814	0	0	0	0	0	0	0	0	0	0	0	0	0	0	0	0	0	0	0	0	0	0	0	0	0	0	0	0	0	0	0	0	0	0	0	0
PotVar0126993	chr01	85947308	2	0	1	2	2	1	0	1	1	1	1	1	0	1	1	1	1	1	0	1	1	2	2	2	0	1	0	1	0	0	1	0	0	0	0	1
PotVar0126998	chr01	85947359	4	4	4	4	4	4	4	4	4	4	4	4	4	4	4	4	4	4	4	4	4	4	4	4	4	4	4	4	4	4	4	4	4	4	4	4
PotVar0127022	chr01	85947659	0	0	0	0	0	0	0	0	0	0	0	0	0	0	0	0	0	0	0	0	0	0	0	0	0	0	0	0	0	0	0	0	0	0	0	0
PotVar0127072	chr01	85949738	1	2	1	0	0	2	2	3	1	2	3	3	3	2	0	2	3	2	2	1	0	1	1	2	2	1	3	1	2	2	0	2	1	2	2	2
PotVar0127081	chr01	85949860	0	1	0	0	0	0	1	1	0	1	1	1	0	0	0	0	1	0	1	0	0	0	0	1	1	1	1	0	0	1	0	1	1	0	0	1
solcap_snp_c2_13414	chr01	86030772	2	4	3	2	2	3	4	3	3	3	3	3	4	3	3	3	3	3	4	3	3	2	2	2	4	3	4	3	4	4	3	4	4	4	4	3
solcap_snp_c1_4298	chr01	86030907	2	0	1	2	2	1	0	1	1	1	1	1	0	1	1	1	1	1	0	1	1	2	2	2	0	1	0	1	0	0	1	0	0	0	0	1
solcap_snp_c2_46448	chr01	86056767	1	2	1	0	0	2	2	3	1	2	3	3	3	2	0	2	3	2	2	1	0	1	1	2	2	1	3	1	2	2	0	2	1	2	2	2
solcap_snp_c2_53077	chr01	86183999	2	3	3	2	2	3	3	2	3	2	2	2	4	3	3	3	2	3	3	3	3	2	2	1	3	2	3	3	4	3	3	3	3	4	4	2
solcap_snp_c2_49925	chr01	86372764	2	0	1	2	2	1	0	1	1	1	1	1	0	1	1	1	1	1	0	1	1	2	2	2	0	1	0	1	0	0	1	0	0	0	0	1
solcap_snp_c2_49918	chr01	86374405	2	0	1	2	2	1	0	1	1	1	1	1	0	1	1	1	1	1	0	1	1	2	2	2	0	1	0	1	0	0	1	0	0	0	0	1
solcap_snp_c2_49917	chr01	86374511	1	1	1	0	0	2	1	2	1	1	2	2	3	2	0	2	1	2	1	1	0	1	1	1	1	0	2	1	2	1	0	1	0	2	2	1
PotVar0124433	chr01	86422055	4	4	4	4	4	4	4	4	4	4	4	4	4	4	4	4	4	4	4	4	3	4	4	4	4	4	4	4	4	4	4	4	4	4	4	4
PotVar0124463	chr01	86423017	2	4	3	2	2	3	4	3	3	3	3	3	4	3	3	3	3	3	4	3	3	2	2	2	4	3	4	3	4	4	3	4	4	4	4	3
PotVar0124464	chr01	86423048	3	3	3	4	4	2	3	2	3	3	2	2	1	2	4	2	3	2	3	3	4	3	3	3	3	4	2	3	2	3	4	3	4	2	2	3
PotVar0124482	chr01	86428971	0	0	0	0	0	0	0	0	0	0	0	0	0	0	0	0	0	0	0	0	0	0	0	0	0	0	0	0	0	0	0	0	0	0	0	0
PotVar0124488	chr01	86429203	4	4	4	4	4	4	4	4	4	4	4	4	4	4	4	4	4	4	4	3	3	4	4	4	4	4	4	4	4	4	4	4	4	4	4	4
PotVar0124515	chr01	86436487	3	3	3	4	4	2	3	2	3	3	2	2	1	2	4	2	3	2	3	3	4	3	3	3	3	4	2	3	2	3	4	3	4	2	2	3
PotVar0124534	chr01	86437267	3	2	2	2	2	3	2	4	2	3	4	4	3	3	1	3	3	3	2	2	1	3	3	4	2	2	3	2	2	2	1	2	1	2	2	3
PotVar0124552	chr01	86437950	2	4	3	2	2	3	4	3	3	3	3	3	4	3	3	3	3	3	4	3	3	2	2	2	4	3	4	3	4	4	3	4	4	4	4	3
PotVar0124567	chr01	86438348	4	4	4	4	4	4	4	4	4	4	4	4	4	4	4	4	4	4	4	4	4	4	4	4	4	4	4	4	4	4	4	4	4	4	4	4
PotVar0124578	chr01	86438710	0	0	0	0	0	0	0	0	0	0	0	0	0	0	0	0	0	0	0	0	0	0	0	0	0	0	0	0	0	0	0	0	0	0	0	0
PotVar0124586	chr01	86438859	0	0	0	0	0	0	0	0	0	0	0	0	0	0	0	0	0	0	0	0	0	0	0	0	0	0	0	0	0	0	0	0	0	0	0	0
PotVar0124588	chr01	86438962	4	4	4	4	4	4	4	4	4	4	4	4	4	4	4	4	4	4	4	4	4	4	4	4	4	4	4	4	4	4	4	4	4	4	4	4
PotVar0124621	chr01	86440261	4	4	4	4	4	4	4	4	4	4	4	4	4	4	4	4	4	4	4	4	4	4	4	4	4	4	4	4	4	4	4	4	4	4	4	4
PotVar0124628	chr01	86441041	4	3	4	3	3	3	4	4	3	4	4	4	4	3	3	3	3	3	4	4	2	3	3	4	4	3	4	3	4	3	3	3	4	4	3	4
PotVar0124638	chr01	86441340	4	4	4	4	4	4	4	4	4	4	4	4	4	4	4	4	4	4	4	4	4	4	4	4	4	4	4	4	4	4	4	4	4	4	4	4
PotVar0124641	chr01	86441516	0	0	0	0	0	0	0	0	0	0	0	0	0	0	0	0	0	0	0	0	0	0	0	0	0	0	0	0	0	0	0	0	0	0	0	0
solcap_snp_c2_49905	chr01	86441548	3	3	3	4	4	2	3	2	3	3	2	2	1	2	4	2	3	2	3	3	4	3	3	3	3	4	2	3	2	3	4	3	4	2	2	3
solcap_snp_c2_14839	chr01	86559173	2	4	3	2	2	3	4	3	3	3	2	3	4	3	3	3	3	3	4	2	3	2	2	2	4	3	4	3	4	4	3	4	4	4	4	3
solcap_snp_c2_14914	chr01	86576282	4	4	4	4	4	4	4	4	4	4	4	4	4	4	4	4	4	4	4	4	4	4	4	4	4	4	4	4	4	4	4	4	4	4	4	4
solcap_snp_c2_14707	chr01	86585268	2	3	3	2	2	3	4	2	3	2	1	2	4	3	3	3	2	3	3	3	3	2	2	1	3	2	3	3	4	3	3	3	3	4	4	2
solcap_snp_c1_4796	chr01	86617262	0	1	0	1	1	1	0	0	1	0	0	0	0	1	1	1	1	1	0	0	2	1	1	0	0	1	0	1	0	1	1	1	0	0	1	0
solcap_snp_c2_14718	chr01	86627918	3	0	1	2	2	1	1	1	2	2	2	1	1	1	2	1	1	1	1	2	2	2	2	2	0	1	0	1	0	0	1	0	0	0	0	1
solcap_snp_c2_14722	chr01	86633305	4	3	4	3	3	3	4	4	3	4	4	4	4	3	3	3	3	3	4	4	2	3	3	4	4	3	4	3	4	3	3	3	4	4	3	4
solcap_snp_c2_14730	chr01	86670767	1	4	3	2	2	3	3	3	2	2	2	3	3	3	2	3	3	3	3	2	2	2	2	2	4	3	4	3	4	4	3	4	4	4	4	3
PotVar0111067	chr01	86674685	3	3	3	4	4	2	2	1	3	3	3	1	1	2	4	2	3	2	3	3	4	3	3	2	3	4	2	3	2	3	4	3	4	2	2	2
PotVar0111066	chr01	86674716	4	4	4	4	4	4	4	4	4	4	4	4	4	4	4	4	4	4	4	4	4	4	4	4	4	4	4	4	4	4	4	4	4	4	4	4
PotVar0111065	chr01	86674777	0	0	0	0	0	0	0	0	0	0	0	0	0	0	0	0	0	0	0	0	0	0	0	0	0	0	0	0	0	0	0	0	0	0	0	0
PotVar0111033	chr01	86675412	4	4	4	4	4	4	4	4	4	4	4	4	4	4	4	4	4	4	4	4	4	4	4	4	4	4	4	4	4	4	4	4	4	4	4	4
PotVar0111032	chr01	86675441	4	4	4	4	4	4	4	4	4	4	4	4	4	4	4	4	4	4	4	4	4	4	4	4	4	4	4	4	4	4	4	4	4	4	4	4
PotVar0111018	chr01	86675741	0	0	0	0	0	0	0	0	0	0	0	0	0	0	0	0	0	0	0	0	0	0	0	0	0	0	0	0	0	0	0	0	0	0	0	0
PotVar0111007	chr01	86676722	0	0	0	0	0	0	0	0	0	0	0	0	0	0	0	0	0	0	0	0	0	0	0	0	0	0	0	0	0	0	0	0	0	0	0	0
PotVar0110983	chr01	86677191	0	2	2	2	2	1	1	0	1	0	0	0	0	1	2	1	1	1	1	1	2	1	1	0	2	2	1	2	2	2	3	2	3	2	2	1
PotVar0110961	chr01	86677691	1	1	1	0	0	2	2	3	1	2	2	3	3	2	0	2	1	2	1	1	0	1	1	1	1	0	3	1	2	1	0	1	0	2	2	1
PotVar0110922	chr01	86678911	3	0	1	2	2	1	1	1	2	2	2	1	1	1	2	1	1	1	1	2	2	2	2	2	0	1	0	1	0	0	1	0	0	0	0	1
PotVar0110918	chr01	86679080	4	4	4	4	4	3	4	4	4	4	4	4	4	4	4	4	4	4	4	4	4	4	4	4	4	4	4	4	4	4	4	4	4	4	4	4
PotVar0110909	chr01	86679328	4	4	4	4	4	4	4	4	4	4	4	4	4	4	4	4	4	4	4	4	4	4	4	4	4	4	4	4	4	4	4	4	4	4	4	4
PotVar0110897	chr01	86679606	3	3	3	4	4	2	2	2	3	3	3	2	1	2	4	2	3	2	3	3	4	3	3	3	3	4	2	3	2	3	4	3	4	2	2	3
PotVar0110893	chr01	86679690	0	0	0	0	0	0	0	0	0	0	0	0	0	0	0	0	0	0	0	0	0	0	0	0	0	0	0	0	0	0	0	0	0	0	0	0
solcap_snp_c2_14733	chr01	86756139	3	0	1	2	2	1	1	1	2	2	2	1	1	1	2	1	1	1	1	2	2	2	2	2	0	1	0	1	0	0	1	0	0	0	0	1
solcap_snp_c2_14750	chr01	86852484	1	4	3	2	2	3	3	3	2	2	2	3	3	3	2	3	3	3	3	2	2	2	2	2	4	3	4	3	4	4	3	4	4	4	4	3
solcap_snp_c2_14753	chr01	86884328	0	2	2	2	2	1	1	0	1	0	0	0	0	1	2	1	1	1	1	1	2	1	1	0	2	2	1	2	2	2	3	2	3	2	2	1
solcap_snp_c1_4799	chr01	86886038	4	2	2	2	2	3	3	4	3	4	4	4	4	3	2	3	3	3	3	3	2	3	3	4	2	2	3	2	2	2	1	2	1	2	2	3
solcap_snp_c2_14761	chr01	86922573	4	2	2	2	2	3	3	4	3	4	4	4	4	3	2	3	3	3	3	3	2	3	3	4	2	2	3	2	2	2	1	2	1	2	2	3
solcap_snp_c2_14762	chr01	86922861	4	2	2	2	2	3	3	4	3	4	4	4	4	3	2	3	3	3	3	3	2	3	3	4	2	2	3	2	2	2	1	2	1	2	2	3
PotVar0099322	chr01	86975077	0	0	0	0	0	0	0	0	0	0	0	0	0	0	0	0	0	0	0	0	0	0	0	0	0	0	0	0	0	0	0	0	0	0	0	0
PotVar0099350	chr01	86976190	0	0	0	0	0	0	0	0	0	0	0	0	0	0	0	0	0	0	0	0	0	0	0	0	0	0	0	0	0	0	0	0	0	0	0	0
PotVar0099352	chr01	86976220	0	0	0	0	0	0	0	0	0	0	0	0	0	0	0	0	0	0	0	0	0	0	0	0	0	0	0	0	0	0	0	0	0	0	0	0
PotVar0099354	chr01	86976275	4	4	4	4	4	4	4	4	4	4	4	4	4	4	4	4	4	4	4	4	4	4	4	4	4	4	4	4	4	4	4	4	4	4	4	4
PotVar0099436	chr01	86977051	0	2	2	2	2	1	1	0	1	0	0	0	0	1	2	1	1	1	1	1	2	1	1	0	2	2	1	2	2	2	3	2	3	2	2	1
PotVar0099443	chr01	86977151	4	4	4	4	4	4	4	4	4	4	4	4	4	4	4	4	4	4	4	4	4	4	4	4	4	4	4	4	4	4	4	4	4	4	4	4
PotVar0099462	chr01	86977311	4	4	4	4	4	4	4	4	4	4	4	4	4	4	4	4	4	4	4	4	4	4	4	4	4	4	4	4	4	4	4	4	4	4	4	4
PotVar0099495	chr01	86977627	0	0	0	0	0	0	0	0	0	0	0	0	0	0	0	0	0	0	0	0	0	0	0	0	0	0	0	0	0	0	0	0	0	0	0	0
PotVar0099497	chr01	86977677	3	0	1	2	2	1	1	1	2	2	2	1	1	1	2	1	1	1	1	2	2	2	2	2	0	1	0	1	0	0	1	0	0	0	0	1
PotVar0099535	chr01	86978140	3	0	1	2	2	1	1	1	2	2	2	1	1	1	2	1	1	1	1	1	2	2	2	2	0	1	0	1	0	0	1	0	0	0	0	1
PotVar0099537	chr01	86978162	1	4	3	2	2	3	3	3	2	2	2	3	3	3	2	3	3	3	3	3	2	2	2	2	4	3	4	3	4	4	3	4	4	4	4	3
PotVar0099548	chr01	86978307	4	4	4	4	4	4	4	4	4	4	4	4	4	4	4	4	4	4	4	4	4	4	4	4	4	4	4	4	4	4	4	4	4	4	4	4
PotVar0099552	chr01	86978375	4	4	4	4	4	4	4	4	4	4	4	4	4	4	4	4	4	4	4	4	4	4	4	4	4	4	4	4	4	4	4	4	4	4	4	4
solcap_snp_c2_14779	chr01	87011135	1	4	3	2	2	3	3	3	2	2	2	3	3	3	2	3	3	3	3	2	2	2	2	2	4	3	4	3	4	4	3	4	4	4	4	3
solcap_snp_c1_4802	chr01	87031822	3	2	3	4	4	2	2	1	3	2	2	1	1	2	4	2	2	2	2	2	4	3	3	2	2	3	1	3	2	2	4	2	3	2	2	2
solcap_snp_c1_4803	chr01	87065450	0	2	2	2	2	1	1	0	1	0	0	0	0	1	2	1	1	1	1	1	2	1	1	0	2	2	1	2	2	2	3	2	3	2	2	1
solcap_snp_c2_14809	chr01	87146834	2	2	1	1	2	2	2	4	2	3	3	3	3	3	0	3	2	2	2	2	1	2	2	3	2	1	3	1	2	2	0	2	1	2	2	2
PotVar0099575	chr01	87260565	2	2	3	3	2	2	2	0	2	1	1	1	1	1	4	1	2	2	2	2	3	1	2	1	2	3	1	3	2	2	4	2	3	2	2	2
PotVar0099578	chr01	87260619	4	4	4	4	4	4	4	4	4	4	4	4	4	4	4	4	4	4	4	4	4	4	4	4	4	4	4	4	4	4	4	4	4	4	4	4
PotVar0099579	chr01	87260733	4	3	2	3	3	4	3	4	4	4	4	4	4	4	3	4	4	4	3	3	4	4	4	4	2	3	3	3	2	3	2	3	1	2	3	3
PotVar0099583	chr01	87260846	0	1	0	1	1	1	0	0	1	0	0	0	0	1	2	1	1	1	0	0	2	1	1	0	0	1	0	1	0	1	1	1	0	0	1	0
PotVar0099592	chr01	87261006	2	3	3	2	3	2	3	4	2	3	3	3	3	3	1	3	2	2	3	3	1	3	2	3	4	2	4	2	4	3	2	3	4	4	3	3
PotVar0099598	chr01	87261118	4	4	4	4	4	4	4	4	4	4	4	4	4	4	4	4	4	4	4	4	4	4	4	4	4	4	4	4	4	4	4	4	4	4	4	4
PotVar0099599	chr01	87261157	2	4	3	3	4	3	3	4	3	3	3	3	3	4	2	4	3	3	3	3	3	4	3	3	4	3	4	3	4	4	3	4	4	4	4	3
PotVar0099629	chr01	87261470	0	1	2	1	1	0	1	0	0	0	0	0	0	0	1	0	0	0	1	1	0	0	0	0	2	1	1	1	2	1	2	1	2	2	1	1
solcap_snp_c2_14838	chr01	87276849	2	2	3	3	2	2	2	0	2	1	1	1	1	1	4	1	2	2	2	2	3	1	2	1	2	3	1	3	2	2	4	2	3	2	2	2
solcap_snp_c2_14840	chr01	87277464	2	2	3	3	2	2	2	0	2	1	1	1	1	1	4	1	2	2	2	2	2	1	2	1	2	3	1	3	2	2	4	2	3	2	2	2
PotVar0099652	chr01	87301048	4	4	4	4	4	4	4	4	4	4	4	4	4	4	4	4	4	4	4	4	4	4	4	4	4	4	4	4	4	4	4	4	4	4	4	4
PotVar0099653	chr01	87301051	2	0	1	1	0	1	1	0	1	1	1	1	1	0	2	0	1	1	1	1	1	0	1	1	0	1	0	1	0	0	1	0	0	0	0	1
PotVar0099662	chr01	87301288	4	3	4	3	3	3	4	4	3	4	4	4	4	3	3	3	3	3	4	4	2	3	3	4	4	3	4	3	4	3	3	3	4	4	3	4
PotVar0099669	chr01	87350385	4	4	4	4	4	4	4	4	4	4	4	4	4	4	4	4	4	4	4	4	4	4	4	4	4	4	4	4	4	4	4	4	4	4	4	4
PotVar0099675	chr01	87350554	0	0	0	0	0	0	0	0	0	0	0	0	0	0	0	0	0	0	0	0	0	0	0	0	0	0	0	0	0	0	0	0	0	0	0	0
PotVar0099676	chr01	87350568	0	0	0	0	0	0	0	0	0	0	0	0	0	0	0	0	0	0	0	0	0	0	0	0	0	0	0	0	0	0	0	0	0	0	0	0
PotVar0099733	chr01	87355601	2	3	3	3	2	2	2	1	2	2	2	2	1	1	4	1	3	2	3	2	3	1	2	2	3	4	2	3	2	3	4	3	4	2	2	3
PotVar0099774	chr01	87358583	2	3	3	3	4	3	3	3	3	2	2	2	3	4	2	4	2	3	3	3	3	4	3	2	3	2	3	3	4	3	3	3	3	4	4	2
PotVar0099779	chr01	87358657	2	1	1	1	2	2	2	3	2	2	2	2	3	3	0	3	1	2	1	2	1	3	2	2	1	0	2	1	2	1	0	1	0	2	2	1
PotVar0099780	chr01	87358684	4	4	4	4	4	4	4	4	4	4	4	4	4	4	4	4	4	4	4	4	4	4	4	4	4	4	4	4	4	4	4	4	4	4	4	4
PotVar0099782	chr01	87358699	2	3	3	3	2	2	2	1	2	2	2	2	2	1	4	1	3	2	3	2	3	1	2	2	3	4	2	3	2	3	4	3	4	2	2	3
solcap_snp_c1_4812	chr01	87390430	2	0	1	1	0	1	1	0	1	1	1	1	1	0	2	0	1	1	1	1	1	0	1	1	0	1	0	1	0	0	1	0	0	0	0	1
solcap_snp_c2_14903	chr01	87434723	4	3	4	3	3	4	4	4	4	4	4	4	4	4	3	4	4	4	3	3	4	4	4	4	4	4	4	4	3	4	3	4	3	3	4	4
PotVar0099829	chr01	87639314	0	0	0	0	0	0	0	0	0	0	0	0	0	0	0	0	0	0	0	0	0	0	0	0	0	0	0	0	0	0	0	0	0	0	0	0
PotVar0099847	chr01	87641143	2	2	1	1	2	2	2	4	2	3	3	3	3	3	0	3	2	1	2	2	1	3	2	3	2	1	3	1	2	2	0	2	1	2	2	2
PotVar0099861	chr01	87641365	2	3	3	3	2	2	2	1	2	2	2	2	1	1	4	1	3	2	3	2	3	1	2	2	3	4	2	3	2	3	4	3	4	2	2	3
PotVar0099862	chr01	87641406	2	4	3	3	4	3	3	4	3	3	3	3	3	4	2	4	3	3	3	3	3	4	3	3	4	3	4	3	4	4	3	4	4	4	4	3
PotVar0099900	chr01	87644309	4	2	2	2	2	3	3	4	3	4	4	4	4	3	2	3	3	3	3	3	2	3	3	4	2	2	3	2	2	2	1	2	1	2	2	3
solcap_snp_c1_11288	chr01	87655137	2	1	3	2	1	2	2	0	2	1	1	1	1	1	3	1	2	2	1	1	2	1	2	1	2	3	1	3	1	2	4	2	2	1	2	2
solcap_snp_c2_37794	chr01	87696392	4	4	4	4	4	4	4	4	4	4	4	4	4	4	4	4	4	4	4	4	4	4	4	4	4	4	4	4	4	4	4	4	4	4	4	4
solcap_snp_c1_11308	chr01	87758477	2	1	1	1	0	1	1	1	1	2	2	2	1	0	2	0	2	1	2	1	1	0	1	2	1	2	1	1	0	1	1	1	1	0	0	2
solcap_snp_c1_11290	chr01	87792873	4	2	4	2	2	3	3	4	3	4	4	4	4	3	2	3	3	3	3	3	2	3	3	4	4	3	4	3	3	3	2	3	3	3	3	4
solcap_snp_c2_37850	chr01	87811149	2	1	1	1	0	1	1	1	1	2	2	2	1	0	2	0	2	1	2	1	1	0	1	2	1	2	1	1	0	1	1	1	1	0	0	2
solcap_snp_c2_56309	chr01	87855405	2	4	3	3	4	3	3	4	3	3	3	3	3	4	2	4	3	3	3	3	3	4	3	3	4	3	4	3	4	4	3	4	4	4	4	3
solcap_snp_c2_22105	chr01	87983063	0	1	0	1	1	1	1	0	1	0	0	0	0	1	1	1	1	1	0	0	2	1	1	0	0	1	0	1	0	1	2	1	0	0	1	0
solcap_snp_c1_9430	chr01	88074280	2	1	1	1	0	1	1	1	1	1	1	1	1	0	2	0	2	1	2	1	1	0	1	1	1	2	1	1	1	1	1	1	1	0	0	1
solcap_snp_c1_9428	chr01	88094721	2	1	1	1	0	1	1	1	1	2	2	2	1	0	2	0	2	1	2	1	1	0	1	2	1	2	1	1	1	1	1	1	1	0	0	2
PotVar0122353	chr01	88147725	0	0	0	0	0	0	0	0	0	0	0	0	0	0	0	0	0	0	0	0	0	0	0	0	0	0	0	0	0	0	0	0	0	0	0	0
PotVar0122369	chr01	88148084	4	2	4	4	4	4	4	2	4	2	2	2	4	4	4	4	2	4	2	3	3	4	4	2	2	2	2	4	4	2	4	2	2	4	4	2
PotVar0122380	chr01	88148309	4	4	4	4	4	4	4	4	4	4	4	4	4	4	4	4	4	4	4	4	4	4	4	4	4	4	4	4	4	4	4	4	4	4	4	4
PotVar0122386	chr01	88148414	0	1	0	0	0	0	0	1	0	1	1	1	0	0	0	0	1	0	1	0	0	0	0	1	1	1	1	0	0	1	0	1	1	0	0	1
PotVar0122388	chr01	88148453	0	0	0	0	0	0	0	0	0	0	0	0	0	0	0	0	0	0	0	0	0	0	0	0	0	0	0	0	0	0	0	0	0	0	0	0
PotVar0122389	chr01	88148520	2	4	3	3	4	3	3	4	3	3	3	3	3	4	2	4	3	3	3	3	3	4	3	3	4	3	4	3	3	4	3	4	4	4	4	3
PotVar0122390	chr01	88148550	4	4	4	4	4	4	4	4	4	4	4	4	4	4	4	4	4	4	4	3	3	4	4	4	4	4	4	4	4	4	4	4	4	4	4	4
PotVar0122392	chr01	88148620	0	0	0	0	0	0	0	0	0	0	0	0	0	0	0	0	0	0	0	0	0	0	0	0	0	0	0	0	0	0	0	0	0	0	0	0
PotVar0122409	chr01	88148969	2	1	1	1	0	1	1	1	1	2	2	2	1	0	2	0	2	1	2	1	1	0	1	2	1	2	1	1	1	1	1	1	1	0	0	2
PotVar0122414	chr01	88149237	4	4	4	4	4	4	4	4	4	4	4	4	4	4	4	4	4	4	4	4	4	4	4	4	4	4	4	4	4	4	4	4	4	4	4	4
PotVar0122422	chr01	88149351	2	1	1	1	0	1	1	1	1	2	2	2	1	0	2	0	2	1	2	1	1	0	1	2	1	2	1	1	1	1	1	1	1	0	0	2
PotVar0122423	chr01	88149468	4	4	4	4	4	4	4	4	4	4	4	4	4	4	4	4	4	4	4	4	4	4	4	4	4	4	4	4	4	4	4	4	4	4	4	4
solcap_snp_c1_9413	chr01	88228894	2	1	1	1	0	1	1	1	1	2	2	2	1	0	2	0	2	1	2	1	1	0	1	2	1	2	1	1	1	1	1	1	1	0	0	2
solcap_snp_c1_9406	chr01	88282100	2	3	3	3	4	3	3	3	3	2	2	2	3	4	2	4	2	3	2	3	3	4	3	2	3	2	3	3	3	3	3	3	3	4	4	2
solcap_snp_c1_9397	chr01	88342729	2	1	1	1	0	1	1	1	1	2	2	2	1	0	2	0	2	1	2	1	1	0	1	2	1	2	1	1	1	1	1	1	1	0	0	2
solcap_snp_c1_9392	chr01	88367969	2	0	1	1	0	1	1	0	1	1	1	1	1	0	2	0	1	1	1	1	1	0	1	1	0	1	0	1	1	0	1	0	0	0	0	1
solcap_snp_c2_30959	chr01	88382906	2	4	3	3	4	3	3	4	3	3	3	3	3	4	2	4	3	3	3	3	2	4	3	3	4	3	4	3	3	4	2	4	4	4	4	3
solcap_snp_c2_30957	chr01	88382955	2	0	1	1	0	1	1	0	1	1	1	1	1	0	2	0	1	1	1	1	1	0	1	1	0	1	0	1	1	0	1	0	0	0	0	1
solcap_snp_c2_30956	chr01	88383098	4	3	4	3	3	3	3	4	3	4	4	4	4	3	3	3	3	3	4	4	2	3	3	4	4	3	4	3	4	3	2	3	4	4	3	4
solcap_snp_c1_9386	chr01	88402724	2	1	1	2	1	2	2	1	2	2	2	1	1	1	3	1	3	2	1	1	3	1	2	2	1	3	1	2	1	1	3	2	1	0	1	2
solcap_snp_c2_31066	chr01	88466677	2	0	1	1	0	1	1	0	1	1	1	1	1	0	2	0	1	1	1	1	1	0	1	1	0	1	0	1	1	0	1	0	0	0	0	1
solcap_snp_c1_9401	chr01	88495810	2	2	3	2	3	2	2	3	2	2	2	2	3	3	1	3	1	2	2	3	1	3	2	2	3	1	3	2	3	2	1	2	3	4	3	2
solcap_snp_c1_9385	chr01	88507245	2	4	3	3	4	3	3	4	3	3	3	3	3	4	2	4	3	3	3	3	3	4	3	3	4	3	4	3	3	4	3	4	4	4	4	3
solcap_snp_c1_6461	chr02	3610272	3	2	3	2	2	2	3	3	1	2	3	3	3	3	2	2	3	2	3	3	2	2	1	3	2	3	2	2	1	3	1	3	2	3	2	3
solcap_snp_c1_1504	chr02	4498656	3	0	1	2	1	2	1	2	2	2	1	1	1	1	2	2	2	2	2	2	2	1	1	1	1	0	1	1	1	0	1	0	1	0	1	1
solcap_snp_c1_16379	chr02	4856184	2	0	0	1	0	2	1	2	1	1	1	1	1	1	1	1	2	1	2	2	1	0	0	1	0	0	0	0	0	0	0	0	0	0	0	0
PotVar0032524	chr02	4856775	0	0	0	0	0	0	0	0	0	0	0	0	0	0	0	0	0	0	0	0	0	0	0	0	0	0	0	0	0	0	0	0	0	0	0	0
PotVar0032521	chr02	4856874	4	2	4	3	3	2	3	3	2	3	3	3	3	3	3	3	3	3	3	3	3	3	2	3	3	3	3	3	2	3	2	3	3	3	3	4
solcap_snp_c2_4347	chr02	5127931	0	2	1	1	1	2	1	1	2	1	1	1	1	1	1	1	1	1	1	1	1	1	2	1	2	1	2	2	3	1	3	1	2	1	2	1
PotVar0032442	chr02	5132812	4	4	4	4	4	4	4	4	4	4	4	4	4	4	4	4	4	4	4	4	4	4	4	4	4	4	4	4	4	4	4	4	4	4	4	4
PotVar0032432	chr02	5133042	1	4	3	2	3	2	3	2	2	2	3	3	3	3	2	2	2	2	2	2	2	3	3	3	3	4	3	3	3	4	3	4	3	4	3	3
PotVar0032402	chr02	5134136	2	0	0	1	0	2	1	2	1	1	1	1	1	1	1	1	2	1	2	2	1	0	0	1	0	0	0	0	0	0	0	0	0	0	0	0
PotVar0032297	chr02	5136384	1	2	3	1	2	0	2	1	0	1	2	2	2	2	1	1	1	1	1	1	1	2	1	2	2	3	2	2	1	3	1	3	2	3	2	2
PotVar0032210	chr02	5157878	1	1	2	0	1	0	1	0	0	1	1	1	2	2	0	1	0	0	1	1	1	1	1	2	2	2	0	1	0	2	1	2	2	2	1	2
PotVar0032204	chr02	5157966	0	0	1	0	0	0	0	0	0	0	0	0	0	0	0	0	0	0	0	0	0	0	0	0	1	0	1	1	1	0	1	0	1	0	1	1
PotVar0032188	chr02	5158183	4	4	3	4	4	4	4	4	4	4	4	4	4	4	4	4	4	4	4	4	4	4	4	4	3	4	3	3	3	4	3	4	3	4	3	3
solcap_snp_c2_4353	chr02	5158444	2	4	4	3	4	2	3	2	3	3	3	3	3	3	3	3	2	3	2	2	3	4	4	3	4	4	4	4	4	4	4	4	4	4	4	4
PotVar0032168	chr02	5158569	0	0	0	0	0	0	0	0	0	0	0	0	0	0	0	0	0	0	0	0	0	0	0	0	0	0	0	0	0	0	0	0	0	0	0	0
PotVar0032158	chr02	5158740	0	2	0	1	1	2	1	1	2	1	1	1	1	1	1	1	1	1	1	1	1	1	2	1	1	1	1	1	2	1	2	1	1	1	1	0
PotVar0032117	chr02	5159335	3	4	3	3	3	4	4	4	3	3	4	4	4	4	3	3	4	3	4	4	3	3	3	4	3	4	3	3	3	4	3	4	3	4	3	3
PotVar0032114	chr02	5159516	1	4	3	2	3	2	3	2	2	2	3	3	3	3	2	2	2	2	2	2	2	3	3	3	3	4	3	3	3	4	3	4	3	4	3	3
PotVar0032053	chr02	5170770	4	4	4	4	4	4	4	4	4	4	4	4	4	4	4	4	4	4	4	4	4	4	4	4	4	4	4	4	4	4	4	4	4	4	4	4
solcap_snp_c2_4358	chr02	5368286	3	3	1	3	2	4	2	3	4	3	2	2	2	2	3	3	3	3	3	3	3	2	3	2	2	2	2	2	3	2	3	2	2	2	2	1
solcap_snp_c1_1502	chr02	5374183	3	4	3	3	3	4	4	4	3	3	4	4	4	4	3	3	4	3	4	4	3	3	3	4	3	4	3	3	3	4	3	4	3	4	3	3
solcap_snp_c1_1503	chr02	5375659	3	0	1	2	1	2	1	2	2	2	1	1	1	1	2	2	2	2	2	2	2	1	1	1	1	0	1	1	1	0	1	0	1	0	1	1
solcap_snp_c2_11587	chr02	6113590	0	0	0	0	0	0	0	0	0	0	0	0	0	0	0	0	0	0	0	0	0	0	0	0	0	0	0	0	0	0	0	0	0	0	0	0
solcap_snp_c1_3750	chr02	6115467	2	0	0	1	0	2	1	2	1	1	1	1	1	1	1	1	2	1	2	2	1	0	0	1	0	0	0	0	0	0	0	0	0	0	0	0
solcap_snp_c2_11591	chr02	6638861	2	4	4	3	4	2	3	2	3	3	3	3	3	3	3	3	2	3	2	3	3	4	4	3	4	4	4	4	4	4	4	4	4	4	4	4
solcap_snp_c1_16405	chr02	6697726	2	4	4	3	4	2	3	2	3	3	3	3	3	3	3	2	2	3	2	2	3	4	4	3	4	4	4	4	4	4	4	4	4	4	4	4
solcap_snp_c1_3753	chr02	6879121	4	2	2	3	3	4	3	3	4	3	3	3	3	3	3	3	3	3	3	3	3	3	4	3	2	1	2	2	3	1	3	1	2	1	2	1
solcap_snp_c1_3754	chr02	6879131	3	4	4	3	3	4	4	4	3	3	4	4	4	4	3	3	4	3	4	4	3	3	3	4	4	4	4	4	4	4	4	4	4	4	4	4
solcap_snp_c1_3747	chr02	7037166	2	4	4	3	4	2	3	2	3	3	3	3	3	3	3	3	2	3	2	2	3	4	4	3	4	4	4	4	4	4	4	4	4	4	4	4
solcap_snp_c2_32260	chr02	7399671	0	0	0	0	0	0	0	0	0	0	0	0	0	0	0	0	0	0	0	0	0	0	0	0	0	0	0	0	0	0	0	0	0	0	0	0
solcap_snp_c2_32262	chr02	7399720	2	4	4	3	4	2	3	2	3	3	3	3	3	3	3	3	2	3	2	2	3	4	4	3	4	4	4	4	4	4	4	4	4	4	4	4
solcap_snp_c1_9663	chr02	7448054	3	4	4	3	3	4	4	4	3	3	4	4	4	4	3	3	4	3	4	4	3	3	3	4	4	4	4	4	4	4	4	4	4	4	4	4
solcap_snp_c2_32272	chr02	7463068	0	0	0	0	0	0	0	0	0	0	0	0	0	0	0	0	0	0	0	0	0	0	0	0	0	0	0	0	0	0	0	0	0	0	0	0
solcap_snp_c2_32274	chr02	7468614	4	3	3	3	3	4	3	3	4	4	3	3	4	4	3	4	3	3	4	4	4	3	4	4	4	3	2	3	3	3	4	3	4	4	3	3
solcap_snp_c2_4521	chr02	7662943	0	0	0	0	0	0	0	0	0	0	0	0	0	0	0	0	0	0	0	0	0	0	0	0	0	0	0	0	0	0	0	0	0	0	0	0
solcap_snp_c1_1539	chr02	7817989	3	4	3	3	3	4	4	4	3	3	4	4	4	4	3	3	4	3	4	4	3	3	3	4	3	4	3	3	3	4	3	4	3	4	3	3
solcap_snp_c2_4500	chr02	8128589	3	4	3	3	3	4	4	4	2	3	4	4	4	4	3	3	4	3	4	4	3	3	2	4	3	4	3	3	2	4	2	4	3	4	3	3
PotVar0075195	chr02	8138489	4	2	4	3	3	2	3	3	2	3	3	3	3	3	3	3	3	3	3	3	3	3	2	3	3	3	3	3	2	3	2	3	3	3	3	4
solcap_snp_c2_4502	chr02	8140034	4	4	4	4	4	4	4	4	4	4	4	4	4	4	4	4	4	4	4	4	4	4	4	4	4	4	4	4	4	4	4	4	4	4	4	4
solcap_snp_c2_4505	chr02	8159193	1	1	2	0	1	0	1	0	0	1	1	1	2	2	0	1	0	0	1	1	1	1	1	2	2	2	0	1	0	2	1	2	2	3	1	2
solcap_snp_c2_14657	chr02	8581796	0	0	0	0	0	0	0	0	0	0	0	0	0	0	0	0	0	0	0	0	0	0	0	0	0	0	0	0	0	0	0	0	0	0	0	0
solcap_snp_c1_4794	chr02	8647513	4	4	4	4	4	4	4	4	4	4	4	4	4	4	4	4	4	4	4	4	4	4	4	4	4	4	4	4	4	4	4	4	4	4	4	4
solcap_snp_c2_14652	chr02	8649266	2	3	3	2	3	2	2	1	3	3	2	2	3	3	2	3	1	2	2	2	3	3	4	3	4	3	2	3	3	3	4	3	4	4	3	3
PotVar0075203	chr02	8855326	4	2	4	3	3	2	3	3	2	3	3	3	3	3	3	3	3	3	3	3	3	3	2	3	3	3	3	3	2	3	2	3	3	3	3	4
PotVar0075207	chr02	8855408	0	1	2	0	0	0	0	0	0	1	0	0	1	1	0	1	0	0	1	1	1	0	0	1	2	2	0	1	0	2	1	2	2	3	1	2
PotVar0075217	chr02	8855557	0	0	0	0	0	0	0	0	0	0	0	0	0	0	0	0	0	0	0	0	0	0	0	0	0	0	0	0	0	0	0	0	0	0	0	0
solcap_snp_c2_54578	chr02	9214054	4	4	4	4	4	4	4	4	4	4	4	4	4	4	4	4	4	4	4	3	4	4	4	4	4	4	4	4	4	4	4	4	4	4	4	4
solcap_snp_c2_46465	chr02	9656913	3	2	3	2	2	2	3	3	1	2	3	3	3	3	2	2	3	2	3	3	2	2	1	3	2	3	2	2	1	3	1	3	2	3	2	3
solcap_snp_c2_785	chr02	10757750	0	2	0	1	1	2	1	1	2	1	1	1	1	1	1	1	1	1	1	1	1	1	2	1	1	1	1	1	2	1	2	1	1	1	1	0
PotVar0109627	chr02	10993846	0	2	1	0	0	0	0	0	0	1	0	0	1	1	0	1	0	0	1	1	1	0	0	1	1	2	0	1	0	1	1	2	2	2	1	2
PotVar0109771	chr02	10995390	4	4	4	4	4	4	4	4	4	4	4	4	4	4	4	4	4	4	4	4	4	4	4	4	4	4	4	4	4	4	4	4	4	4	4	4
solcap_snp_c1_239	chr02	11065652	2	2	3	2	3	0	1	0	2	3	1	1	3	3	2	3	0	1	1	1	3	3	4	3	4	3	2	3	2	3	4	3	4	4	3	3
solcap_snp_c2_774	chr02	11375997	0	0	0	0	0	0	0	0	0	0	0	0	0	0	0	0	0	0	0	0	0	0	0	0	0	0	0	0	0	0	0	0	0	0	0	0
solcap_snp_c2_773	chr02	11376155	4	4	4	4	4	4	4	4	4	4	4	4	4	4	4	4	4	4	4	4	4	4	4	4	4	4	4	4	4	4	4	4	4	4	4	4
solcap_snp_c2_772	chr02	11555367	4	4	4	4	4	4	4	4	4	4	4	4	4	4	4	4	4	4	4	4	4	4	4	4	4	4	4	4	4	4	4	4	4	4	4	4
solcap_snp_c2_765	chr02	11560582	2	1	1	2	1	2	2	3	1	1	2	2	1	1	2	1	3	2	2	1	1	1	0	1	0	1	2	1	1	1	0	1	0	0	1	1
solcap_snp_c2_759	chr02	11644946	0	0	0	0	0	0	0	0	0	0	0	0	0	0	0	0	0	0	0	0	0	0	0	0	0	0	0	0	0	0	0	0	0	0	0	0
PotVar0099231	chr02	11652546	4	4	4	4	4	4	4	4	4	4	4	4	4	4	4	4	4	4	4	4	4	4	4	4	4	4	4	4	4	4	4	4	4	4	4	4
solcap_snp_c1_233	chr02	11693935	2	3	3	2	3	2	2	1	3	3	2	2	3	3	2	3	1	2	2	3	3	3	4	3	4	3	2	3	3	3	4	3	4	4	3	3
solcap_snp_c2_736	chr02	11876331	2	1	1	2	1	3	2	3	1	1	2	2	1	1	2	1	3	2	2	2	1	1	0	1	0	1	2	1	1	1	0	1	0	0	1	1
solcap_snp_c2_734	chr02	11876506	1	1	1	1	1	0	0	0	1	2	0	0	1	1	1	2	0	1	1	1	2	1	1	1	1	2	0	1	0	1	1	2	2	2	1	2
solcap_snp_c2_730	chr02	11877004	4	3	3	4	4	4	4	4	4	3	4	4	3	3	4	3	4	4	3	3	3	4	4	3	3	2	4	3	4	3	3	2	2	2	3	2
solcap_snp_c2_813	chr02	12218778	3	2	3	2	3	0	2	0	3	3	2	2	3	3	2	3	0	2	2	2	3	3	4	3	4	3	2	3	2	3	4	3	4	4	3	3
solcap_snp_c1_242	chr02	12737040	4	4	4	4	4	4	4	4	4	4	4	4	4	4	4	4	4	4	4	4	4	4	4	4	4	4	4	4	4	4	4	4	4	4	4	4
solcap_snp_c1_16173	chr02	12854601	3	4	3	4	3	4	3	4	4	4	3	3	3	3	4	4	4	4	4	4	4	3	3	3	3	4	4	4	4	3	4	4	4	3	4	4
solcap_snp_c2_55646	chr02	12855768	0	0	0	0	0	0	0	0	0	0	0	0	0	0	0	0	0	0	0	0	0	0	0	0	0	0	0	0	0	0	0	0	0	0	0	0
solcap_snp_c2_804	chr02	13128719	4	3	4	4	4	3	4	4	3	4	4	3	4	4	3	2	3	4	4	3	3	4	3	4	3	4	3	3	3	4	3	4	3	3	4	4
solcap_snp_c2_32254	chr02	13258745	2	2	3	1	2	1	1	0	2	2	1	2	2	2	2	3	1	1	1	2	3	2	3	2	4	2	2	3	2	2	3	2	4	4	2	3
solcap_snp_c1_9655	chr02	13442711	4	4	4	4	4	4	4	4	4	4	4	4	4	4	4	4	4	4	4	4	4	4	4	4	4	4	4	4	4	4	4	4	4	4	4	4
solcap_snp_c2_32237	chr02	13480737	2	1	3	1	2	1	1	1	2	2	1	2	2	2	2	3	1	1	1	2	2	2	3	1	4	2	2	3	2	1	3	2	4	4	2	3
solcap_snp_c1_5228	chr02	13854680	3	4	4	3	3	4	4	4	3	3	4	4	4	4	3	3	4	3	4	4	3	3	3	4	4	4	4	4	4	4	4	4	4	4	4	4
solcap_snp_c2_16350	chr02	13859882	0	0	0	0	0	0	0	0	0	0	0	0	0	0	0	0	0	0	0	0	0	0	0	0	0	0	0	0	0	0	0	0	0	0	0	0
solcap_snp_c1_5224	chr02	14345555	1	0	0	1	1	0	0	0	1	1	0	0	0	0	1	1	1	1	0	0	1	1	1	0	0	0	0	0	0	0	0	0	0	0	0	0
solcap_snp_c1_5233	chr02	14671139	2	3	4	2	3	2	2	1	2	2	2	3	2	2	3	3	3	2	1	2	3	3	3	2	4	4	4	4	3	3	3	3	4	4	3	4
solcap_snp_c2_41903	chr02	14760562	1	1	1	1	1	0	0	0	1	2	0	0	1	1	1	2	1	1	1	1	2	1	1	1	1	2	0	1	0	1	1	2	2	2	1	2
solcap_snp_c1_12294	chr02	14795694	0	1	1	1	1	0	1	1	0	0	1	1	0	0	1	0	1	1	0	0	0	1	0	0	0	1	2	1	1	1	0	1	0	0	1	1
solcap_snp_c2_41887	chr02	14798187	4	2	3	3	3	3	3	3	3	4	3	2	4	4	2	3	2	3	4	3	3	3	3	4	3	2	1	2	2	3	3	3	3	3	3	3
solcap_snp_c2_41884	chr02	14798544	2	3	4	2	3	1	2	1	2	2	2	3	2	2	3	3	3	2	1	2	3	3	3	2	4	4	4	4	3	3	3	3	4	4	3	4
solcap_snp_c2_41879	chr02	14934472	0	1	1	1	1	0	1	1	0	0	1	1	0	0	1	0	1	1	0	0	0	1	0	0	0	1	2	1	1	1	0	1	0	0	1	1
solcap_snp_c2_41877	chr02	14934559	0	0	0	0	0	0	0	0	0	0	0	0	0	0	0	0	0	0	0	0	0	0	0	0	0	0	0	0	0	0	0	0	0	0	0	0
solcap_snp_c2_41905	chr02	15112041	3	4	4	3	3	4	4	4	3	3	4	4	4	4	3	3	3	3	4	4	3	3	3	4	4	4	4	4	4	4	4	4	4	4	4	4
solcap_snp_c2_41904	chr02	15112122	2	3	4	2	3	1	2	1	2	2	2	3	2	2	3	3	3	2	1	2	3	3	3	2	4	4	4	4	3	3	3	3	4	4	3	4
solcap_snp_c2_30952	chr02	15164632	0	1	1	1	1	0	1	1	0	0	1	1	0	0	1	0	1	1	0	0	0	1	0	0	0	1	2	1	1	1	0	1	0	0	1	1
solcap_snp_c2_30950	chr02	15176230	2	3	4	2	3	2	2	2	2	2	2	3	2	2	3	3	3	2	1	2	3	3	3	2	4	4	4	4	3	3	3	3	4	4	3	4
solcap_snp_c2_30947	chr02	15178591	0	0	1	0	0	0	0	0	0	0	0	0	0	0	0	0	0	0	0	0	0	0	0	0	1	0	1	1	1	0	1	0	1	0	1	1
solcap_snp_c2_57028	chr02	15286783	1	0	0	1	1	0	0	0	1	1	0	0	0	0	1	1	1	1	0	0	1	1	1	0	0	0	0	0	0	0	0	0	0	0	0	0
solcap_snp_c2_30926	chr02	15552787	2	0	2	1	2	0	1	0	1	1	1	1	1	1	1	1	1	1	0	0	1	2	2	1	1	1	0	1	0	1	1	1	1	2	1	1
solcap_snp_c2_30915	chr02	15600374	3	4	3	4	3	4	3	4	4	4	3	3	3	3	4	4	4	4	4	4	4	3	3	3	3	4	4	4	4	3	4	4	4	3	4	4
solcap_snp_c2_30911	chr02	15605488	1	0	0	1	1	0	0	0	1	1	0	0	0	0	1	1	1	1	0	0	1	1	1	0	0	0	0	0	0	0	0	0	0	0	0	0
solcap_snp_c2_2927	chr02	16404610	4	4	3	4	4	4	4	4	4	4	4	4	4	4	4	4	4	4	4	4	4	4	4	4	3	4	3	3	3	4	3	4	3	4	3	3
solcap_snp_c2_2940	chr02	16430560	2	1	0	2	1	3	2	3	2	2	2	1	2	2	1	1	1	2	3	2	1	1	1	2	0	0	0	0	1	1	1	1	0	0	1	0
solcap_snp_c2_2941	chr02	16431538	0	0	1	0	0	0	0	0	0	0	0	0	0	0	0	0	0	0	0	0	0	0	0	0	1	0	1	1	1	0	1	0	1	0	1	1
solcap_snp_c2_2943	chr02	16431692	0	1	1	1	1	0	1	1	0	0	1	1	1	0	1	0	1	1	0	0	0	1	0	0	0	1	2	1	1	1	0	1	0	0	1	1
solcap_snp_c2_2946	chr02	16432050	4	3	3	3	3	4	3	3	4	4	3	3	3	4	3	4	3	3	4	4	4	3	4	4	4	3	2	3	3	3	4	3	4	4	3	3
solcap_snp_c2_2884	chr02	16453271	2	3	4	2	3	1	2	1	1	2	2	3	2	2	3	3	3	2	1	1	3	3	3	2	4	4	4	4	3	3	3	3	4	4	3	4
solcap_snp_c2_49068	chr02	16603859	2	3	4	2	3	1	2	1	2	2	2	3	2	2	3	3	3	2	1	2	3	3	3	2	4	4	4	4	3	3	3	3	4	4	3	4
PotVar0054559	chr02	16969658	1	0	1	1	1	0	0	0	1	1	0	0	0	0	1	1	1	1	0	0	1	1	1	0	0	1	0	1	0	0	1	1	1	1	1	1
solcap_snp_c2_41140	chr02	16973548	0	0	0	0	0	0	0	0	0	0	0	0	0	0	0	0	0	0	0	0	0	0	0	0	0	0	0	0	0	0	0	0	0	0	0	0
PotVar0054546	chr02	16987463	3	3	2	3	2	4	2	3	4	4	2	2	2	3	3	4	3	3	4	4	4	2	3	3	3	3	2	3	3	2	4	3	4	3	3	3
PotVar0054527	chr02	16987762	2	3	4	2	3	1	2	1	2	1	2	3	2	1	3	2	3	2	0	1	2	3	3	1	4	4	4	4	3	2	3	3	4	4	3	4
PotVar0054526	chr02	16987793	4	4	3	4	4	4	4	4	4	4	4	4	4	4	4	4	4	4	4	4	4	4	4	4	3	4	3	3	3	4	3	4	3	4	2	3
PotVar0054490	chr02	16988456	2	2	3	2	3	1	2	1	2	1	2	3	2	1	3	2	3	2	0	1	2	3	3	1	2	3	3	3	2	2	2	2	2	3	2	2
PotVar0054441	chr02	16989094	0	0	0	0	0	0	0	0	0	0	0	0	0	0	0	0	0	0	0	0	0	0	0	0	0	0	0	0	0	0	0	0	0	0	0	0
PotVar0054438	chr02	16989149	3	3	2	3	2	4	2	3	4	4	2	1	2	3	3	4	3	3	4	4	4	2	2	3	2	3	1	3	3	2	4	3	4	3	3	3
PotVar0054433	chr02	16989215	2	2	1	2	1	4	2	2	3	2	2	2	2	2	2	2	2	1	4	4	2	1	2	2	2	1	2	2	3	1	3	1	2	1	2	1
solcap_snp_c1_15974	chr02	17740205	4	3	3	4	4	4	4	4	4	3	4	4	4	3	4	3	4	4	3	3	3	4	4	3	2	3	3	3	3	3	3	3	2	3	3	2
solcap_snp_c1_15973	chr02	17740253	3	3	2	3	2	4	2	2	4	4	2	2	2	3	3	4	3	3	4	4	4	2	3	3	3	3	2	2	3	2	4	3	4	3	3	3
solcap_snp_c1_9120	chr02	18171066	1	1	2	1	2	0	2	1	0	0	2	2	2	1	1	0	1	1	0	0	0	2	1	1	1	1	2	2	1	2	0	1	0	1	1	1
solcap_snp_c1_9129	chr02	18507212	4	4	3	4	4	4	4	4	4	4	4	4	4	4	4	4	4	4	4	4	4	4	4	4	3	4	3	3	3	4	3	4	3	4	3	3
solcap_snp_c2_30158	chr02	18752929	0	0	0	0	0	0	0	0	0	0	0	0	0	0	0	0	0	0	0	0	0	0	0	0	0	0	0	0	0	0	0	0	0	0	0	0
solcap_snp_c2_30162	chr02	18754320	0	1	1	0	0	0	0	0	0	1	0	0	0	1	0	1	0	0	1	0	1	0	0	1	2	1	1	1	1	1	1	1	2	1	1	2
solcap_snp_c2_30164	chr02	18797580	2	2	0	2	1	4	2	3	3	2	2	2	2	2	2	2	2	2	3	3	2	1	2	2	1	1	1	1	2	1	2	1	1	1	1	0
solcap_snp_c2_47765	chr02	19054919	0	0	0	0	0	0	0	0	0	0	0	0	0	0	0	0	0	0	0	0	0	0	0	0	0	0	0	0	0	0	0	0	0	0	0	0
solcap_snp_c2_47760	chr02	19213889	4	4	4	4	4	4	4	4	4	4	4	4	4	4	4	4	4	4	4	4	4	4	4	4	4	4	4	4	4	4	4	4	4	4	4	4
solcap_snp_c2_17384	chr02	19336107	0	0	0	0	0	0	0	0	0	0	0	0	0	0	0	0	0	0	0	0	0	0	0	0	0	0	0	0	0	0	0	0	0	0	0	0
solcap_snp_c2_17400	chr02	19406377	0	0	0	0	0	0	0	0	0	0	0	0	0	0	0	0	0	0	0	0	0	0	0	0	0	0	0	0	0	0	0	0	0	0	0	0
solcap_snp_c1_5732	chr02	19588617	0	0	0	0	0	0	0	0	0	0	0	0	0	0	0	0	0	0	0	0	0	0	0	0	0	0	0	0	0	0	0	0	0	0	0	0
solcap_snp_c2_17427	chr02	19797657	2	2	4	2	3	0	2	2	1	2	2	2	2	2	2	2	2	2	1	2	2	3	2	2	3	3	3	3	2	3	2	3	3	3	3	4
solcap_snp_c2_17428	chr02	19797686	3	3	2	3	3	4	4	3	3	2	4	4	4	3	3	2	3	2	3	4	2	3	3	3	2	2	3	3	3	3	2	2	1	2	1	1
solcap_snp_c2_17429	chr02	19797704	4	4	4	4	4	4	4	4	4	4	4	4	4	4	4	4	4	4	4	4	4	4	4	4	4	4	4	4	4	4	4	4	4	4	4	4
solcap_snp_c1_5739	chr02	19797976	2	2	4	2	3	1	2	2	2	2	2	2	2	2	2	2	2	2	1	1	2	3	2	2	3	3	3	3	2	3	2	3	3	3	3	4
solcap_snp_c1_5740	chr02	19798024	3	3	2	3	2	4	2	3	4	4	2	2	2	3	3	4	3	3	4	3	4	2	3	2	3	3	2	2	3	2	4	3	4	3	4	3
solcap_snp_c1_5750	chr02	19885662	4	4	4	4	4	4	4	4	4	4	4	4	4	4	4	4	4	4	4	4	4	4	4	4	4	4	4	4	4	4	4	4	4	4	4	4
solcap_snp_c2_17455	chr02	19893013	4	4	4	4	4	3	4	4	4	4	4	4	4	4	4	4	4	4	4	4	4	4	4	4	4	4	4	4	4	4	4	4	4	4	4	4
solcap_snp_c1_5751	chr02	19919961	4	4	4	4	4	4	4	4	4	4	4	4	4	4	4	4	4	4	4	4	4	4	4	4	4	4	4	4	4	4	4	4	4	4	4	4
solcap_snp_c2_17489	chr02	19955737	4	3	3	4	4	4	4	4	4	3	4	4	4	3	4	3	4	4	3	4	3	3	4	3	2	3	3	3	3	3	3	3	2	3	2	2
PotVar0039500	chr02	19955811	4	4	4	4	4	4	4	4	4	4	4	4	4	4	4	4	4	4	4	4	4	4	4	4	4	4	4	4	4	4	4	4	4	4	4	4
PotVar0039493	chr02	19955913	4	4	4	4	4	4	4	4	4	4	4	4	4	4	4	4	4	4	4	4	4	4	4	4	4	4	4	4	4	4	4	4	4	4	4	4
PotVar0039481	chr02	19956070	0	0	1	0	0	0	0	0	0	0	0	0	0	0	0	0	0	0	0	0	0	0	0	0	1	0	1	1	1	0	1	0	1	0	1	1
PotVar0039461	chr02	19956273	4	4	4	4	4	4	4	4	4	4	4	4	4	4	4	4	4	4	4	4	4	4	4	4	4	4	4	4	4	4	4	4	4	4	4	4
PotVar0039427	chr02	19960540	4	4	4	4	4	4	4	4	4	4	4	4	4	4	4	4	4	4	4	4	4	4	4	4	4	4	4	4	4	4	4	4	4	4	4	4
PotVar0039419	chr02	19960668	4	4	4	4	4	4	4	4	4	4	4	4	4	4	4	4	4	4	4	4	4	4	4	4	4	4	4	4	4	4	4	4	4	4	4	4
PotVar0039417	chr02	19960723	2	2	1	2	1	4	2	2	3	2	2	2	2	2	2	2	2	2	3	3	2	1	2	2	1	2	1	1	2	1	3	2	2	2	2	1
solcap_snp_c2_17494	chr02	19965342	4	3	4	4	4	4	4	4	4	2	4	4	4	2	4	2	4	4	2	4	3	3	4	2	2	3	4	4	4	2	4	3	2	3	2	2
PotVar0039384	chr02	20010516	2	1	3	2	3	0	2	2	1	1	2	2	2	1	2	1	2	2	0	1	1	2	2	1	1	2	2	2	1	2	1	2	1	2	1	2
PotVar0039373	chr02	20010662	2	2	4	2	3	0	2	2	1	2	2	2	2	2	2	2	2	2	1	1	2	3	2	2	3	3	3	3	2	3	2	3	3	3	3	4
PotVar0039342	chr02	20011083	0	0	1	0	0	0	0	0	0	0	0	0	0	0	0	0	0	0	0	0	0	0	0	0	1	0	1	1	1	0	1	0	1	0	1	1
PotVar0039296	chr02	20018657	4	4	4	4	4	4	4	4	4	4	4	4	4	4	4	4	4	4	4	4	4	4	4	4	4	4	4	4	4	4	4	4	4	4	4	4
PotVar0039274	chr02	20018905	4	4	3	4	4	4	4	4	4	4	4	4	4	4	4	4	4	4	4	4	4	4	4	4	3	4	3	3	3	4	3	4	3	4	3	3
PotVar0039273	chr02	20018918	2	3	1	2	1	4	2	2	2	3	2	2	2	3	2	2	2	2	4	3	3	2	2	3	3	2	2	2	3	2	3	2	3	2	3	2
PotVar0039272	chr02	20018963	4	4	3	4	4	4	4	4	4	4	4	4	4	4	4	4	4	4	4	4	4	4	4	4	4	3	4	4	4	4	3	3	3	3	3	3
PotVar0039229	chr02	20019581	0	0	0	0	0	0	0	0	0	0	0	0	0	0	0	0	0	0	0	0	0	0	0	0	0	0	0	0	0	0	0	0	0	0	0	0
PotVar0039219	chr02	20019759	2	3	2	2	1	4	2	2	3	3	2	2	2	3	2	3	2	2	4	3	3	2	2	3	3	3	2	2	3	2	4	3	4	3	4	3
PotVar0039203	chr02	20019980	4	4	4	4	4	4	4	4	4	4	4	4	4	4	4	4	4	4	4	4	4	4	4	4	4	4	4	4	4	4	4	4	4	4	4	4
PotVar0039176	chr02	20021784	0	0	0	0	0	0	0	0	0	0	0	0	0	0	0	0	0	0	0	0	0	0	0	0	0	0	0	0	0	0	0	0	0	0	0	0
PotVar0039168	chr02	20021910	0	0	0	0	0	0	0	0	0	0	0	0	0	0	0	0	0	0	0	0	0	0	0	0	0	0	0	0	0	0	0	0	0	0	0	0
solcap_snp_c2_40364	chr02	20258391	4	4	3	4	4	4	4	4	4	4	4	4	4	4	4	4	4	4	4	4	4	4	4	4	3	4	3	3	3	4	3	4	3	4	3	3
solcap_snp_c2_40336	chr02	20320375	2	2	1	2	2	3	2	1	2	2	2	1	2	2	2	2	1	1	2	2	2	1	2	2	2	1	2	2	3	1	2	1	2	1	2	1
solcap_snp_c1_16286	chr02	20628552	4	4	3	4	4	4	4	4	4	4	4	4	4	4	4	4	4	4	4	4	4	4	4	4	4	3	4	4	4	4	3	3	3	3	3	3
solcap_snp_c2_57282	chr02	20758685	4	4	3	4	4	4	4	4	4	4	4	4	4	4	4	4	4	4	4	4	4	4	4	4	3	4	3	3	3	4	3	4	3	4	3	3
solcap_snp_c1_11344	chr02	20827919	3	3	2	3	2	4	2	2	4	4	2	2	2	3	3	4	3	4	4	3	4	3	3	3	3	3	2	2	3	2	4	3	4	3	4	3
PotVar0039147	chr02	21095481	4	4	4	4	4	4	4	4	4	4	4	4	4	4	4	4	4	4	4	4	4	4	4	4	4	4	4	4	4	4	4	4	4	4	4	4
PotVar0039112	chr02	21096028	4	4	4	4	4	4	4	4	4	4	4	4	4	4	4	4	4	4	4	4	4	4	4	4	4	4	4	4	4	4	4	4	4	4	4	4
PotVar0039087	chr02	21097533	3	3	2	3	2	4	2	2	4	4	2	2	2	3	3	4	3	4	4	3	4	3	3	3	3	3	2	2	3	2	4	3	4	3	4	3
PotVar0039054	chr02	21098875	4	4	4	4	4	4	4	4	4	4	4	4	4	4	4	4	4	4	4	4	4	4	4	4	4	4	4	4	4	4	4	4	4	4	4	4
PotVar0039052	chr02	21098938	0	0	0	0	0	0	0	0	0	0	0	0	0	0	0	0	0	0	0	0	0	0	0	0	0	0	0	0	0	0	0	0	0	0	0	0
solcap_snp_c2_38022	chr02	21100538	1	1	2	1	2	0	2	2	0	0	2	2	2	1	1	0	1	0	0	1	0	1	1	1	1	1	2	2	1	2	0	1	0	1	0	1
PotVar0039036	chr02	21233402	3	2	1	3	2	4	2	2	4	3	2	2	2	2	3	3	3	3	3	3	3	2	3	2	2	1	2	2	3	1	2	1	2	1	2	1
PotVar0039021	chr02	21233662	2	4	4	3	3	3	4	3	2	3	4	3	4	4	3	3	2	3	3	3	3	3	3	4	4	4	4	4	4	4	4	4	4	4	4	4
PotVar0039005	chr02	21233835	3	2	1	3	2	4	2	2	4	3	2	2	2	2	3	3	3	3	3	3	3	2	3	2	2	1	2	2	3	1	2	1	2	1	2	1
PotVar0039004	chr02	21233880	0	2	1	1	1	2	1	1	2	1	1	1	1	1	1	1	1	1	1	1	1	1	2	1	2	1	2	2	3	1	2	1	2	1	2	1
PotVar0039003	chr02	21233907	4	4	4	4	4	4	4	4	4	4	4	4	4	4	4	4	4	4	4	4	4	4	4	4	4	4	4	4	4	4	4	4	4	4	4	4
PotVar0038983	chr02	21234259	3	3	2	3	2	4	2	2	4	4	2	2	2	3	3	4	3	4	4	3	4	3	3	3	3	3	2	2	3	2	4	3	4	3	4	3
PotVar0038956	chr02	21234606	3	3	2	3	2	4	2	2	4	4	2	2	2	3	3	4	3	4	4	3	4	3	3	3	3	3	2	2	3	2	4	3	4	3	4	3
PotVar0038942	chr02	21234761	0	0	0	0	0	0	0	0	0	0	0	0	0	0	0	0	0	0	0	0	0	0	0	0	0	0	0	0	0	0	0	0	0	0	0	0
PotVar0038903	chr02	21235352	4	4	4	4	4	4	4	4	4	4	4	4	4	4	4	4	4	4	4	4	4	4	4	4	4	4	4	4	4	4	4	4	4	4	4	4
solcap_snp_c1_9695	chr02	21640872	4	4	3	4	4	4	4	4	4	4	4	4	4	4	4	4	4	4	4	4	4	4	4	4	4	3	4	4	4	4	3	3	3	3	3	3
solcap_snp_c2_32413	chr02	21641477	3	3	1	3	3	4	2	2	4	4	2	2	2	3	3	4	3	4	4	3	4	3	3	3	3	2	2	2	3	2	3	2	3	3	3	2
solcap_snp_c2_32414	chr02	21642393	0	0	1	0	0	0	0	0	0	0	0	0	0	0	0	0	0	0	0	0	0	0	0	0	1	0	1	1	1	0	1	0	1	1	1	1
solcap_snp_c2_32425	chr02	21687783	0	1	2	1	0	0	1	1	0	0	1	1	1	0	1	0	1	0	0	1	0	0	0	0	1	0	2	2	1	2	0	1	0	0	0	1
solcap_snp_c1_9701	chr02	21711849	4	4	4	4	4	4	4	4	4	4	4	4	4	4	4	4	4	4	4	4	4	4	4	4	4	4	4	4	4	4	4	4	4	4	4	4
solcap_snp_c1_9717	chr02	21787935	0	0	0	0	0	0	0	0	0	0	0	0	0	0	0	0	0	0	0	0	0	0	0	0	0	0	0	0	0	0	0	0	0	0	0	0
solcap_snp_c1_9719	chr02	21788178	1	4	3	2	2	3	3	2	2	3	3	2	3	3	3	2	1	3	2	2	2	2	2	3	4	3	4	4	4	4	3	3	3	3	3	3
solcap_snp_c1_9724	chr02	21788670	4	4	4	4	4	4	4	4	4	4	4	4	4	4	4	4	4	4	4	4	4	4	4	4	4	4	4	4	4	4	4	4	4	4	4	4
solcap_snp_c1_9728	chr02	21790416	4	4	4	4	4	4	4	4	4	4	4	4	4	4	4	4	4	4	4	4	4	4	4	4	4	4	4	4	4	4	4	4	4	4	4	4
solcap_snp_c2_50885	chr02	21850219	1	4	3	3	1	3	3	2	2	3	3	2	3	3	3	3	2	3	2	3	2	1	2	3	4	2	4	4	4	4	2	2	2	2	2	3
solcap_snp_c2_39671	chr02	22562742	4	4	3	4	4	4	4	4	4	4	4	4	4	4	4	4	4	4	4	4	4	4	4	4	4	3	4	4	4	4	3	3	3	3	3	3
solcap_snp_c1_11124	chr02	22745423	0	1	0	1	1	1	1	1	1	1	1	0	1	1	0	0	0	1	1	0	0	1	1	1	0	0	0	0	1	1	0	1	1	0	1	0
solcap_snp_c1_11123	chr02	22851746	3	3	2	2	3	2	2	3	3	2	2	4	2	2	3	3	4	2	2	3	3	3	3	2	3	3	2	2	1	2	3	2	2	3	2	3
solcap_snp_c1_11122	chr02	22851783	4	3	4	3	4	4	3	3	4	4	3	3	3	4	3	4	3	4	4	3	4	4	4	4	4	4	3	3	4	4	4	4	4	4	4	3
solcap_snp_c1_11121	chr02	22851789	0	0	1	0	0	0	0	0	0	0	0	0	0	0	0	0	0	0	0	0	0	0	0	0	0	0	1	1	1	1	0	1	0	0	0	0
solcap_snp_c1_11120	chr02	22851848	3	3	2	2	3	2	2	3	3	2	2	4	2	2	3	3	4	2	2	3	3	3	3	2	3	3	2	2	1	2	3	2	2	3	2	3
solcap_snp_c2_37249	chr02	22852442	0	4	0	2	2	2	2	2	2	2	2	2	2	2	2	2	2	2	2	2	2	2	2	2	2	2	2	2	2	2	2	2	2	2	2	2
solcap_snp_c2_37245	chr02	23027386	3	4	4	4	3	4	3	3	4	4	3	3	3	3	4	4	4	4	4	3	4	3	3	3	4	4	4	4	4	4	4	4	4	4	4	4
solcap_snp_c2_33989	chr02	23310627	0	0	1	0	0	0	0	0	0	0	0	0	0	0	0	0	0	0	0	0	0	0	0	0	0	0	1	1	1	1	0	1	0	0	0	0
PotVar0029477	chr02	23451591	2	0	0	1	1	1	0	1	2	1	0	1	0	0	1	1	2	1	1	0	1	1	1	0	0	0	0	0	0	0	0	0	0	0	0	0
PotVar0029505	chr02	23451902	4	3	3	3	3	4	3	3	3	3	3	4	3	3	4	4	4	3	3	4	4	3	3	3	3	3	3	3	2	3	3	3	2	3	2	3
PotVar0029506	chr02	23451924	4	4	4	4	4	4	4	4	4	4	4	4	4	4	4	4	4	4	4	4	4	4	4	4	4	4	4	4	4	4	4	4	4	4	4	4
PotVar0029507	chr02	23451956	3	4	2	4	3	4	3	3	4	4	3	3	2	3	4	4	4	4	4	3	4	3	3	3	3	3	4	4	4	3	2	3	3	3	3	3
PotVar0029524	chr02	23452332	3	2	3	2	4	2	2	3	3	3	2	2	2	3	1	2	2	3	3	1	2	4	3	3	3	3	1	1	2	3	3	3	4	3	4	3
PotVar0029530	chr02	23452479	3	0	2	1	2	1	1	2	2	1	1	2	1	1	1	1	2	1	1	1	1	2	2	1	1	1	0	0	0	1	1	1	1	1	1	1
PotVar0029531	chr02	23452590	0	0	0	0	0	0	0	0	0	0	0	0	0	0	0	0	0	0	0	0	0	0	0	0	0	0	0	0	0	0	0	0	0	0	0	0
PotVar0029568	chr02	23587136	3	4	4	3	4	3	3	4	4	3	3	4	3	3	3	3	4	3	3	3	3	4	4	3	4	4	4	4	4	4	4	4	4	4	4	4
solcap_snp_c2_53834	chr02	23771201	4	4	3	4	4	4	4	4	4	4	4	4	4	4	4	4	4	4	4	4	4	4	4	4	3	3	3	3	3	4	3	4	3	3	3	3
solcap_snp_c2_53818	chr02	23816965	2	4	2	3	3	3	4	3	2	3	4	3	4	4	3	3	2	3	3	4	3	3	3	4	3	3	4	4	4	3	3	3	3	3	3	3
solcap_snp_c2_52626	chr02	23853368	0	0	1	0	0	0	0	0	0	0	0	0	0	0	0	0	0	0	0	0	0	0	0	0	1	1	1	1	1	0	1	0	1	1	1	1
solcap_snp_c1_15404	chr02	23885399	3	4	3	3	4	3	3	4	4	3	3	4	3	3	3	3	4	3	2	3	2	4	4	3	4	4	3	3	3	3	4	3	4	4	4	4
solcap_snp_c2_52630	chr02	23937848	4	2	4	3	4	3	3	3	3	4	3	2	3	4	2	3	2	4	4	2	3	4	3	4	3	3	2	3	3	4	3	4	4	3	4	3
solcap_snp_c2_52656	chr02	23947698	0	0	1	0	0	0	0	0	0	0	0	0	0	0	0	0	0	0	0	0	0	0	0	0	0	0	1	1	1	1	0	1	0	0	0	0
solcap_snp_c2_21752	chr02	24057317	3	4	3	3	3	3	4	3	2	3	4	3	4	4	3	3	3	3	4	4	3	3	3	4	3	3	3	3	3	4	3	4	3	3	3	3
solcap_snp_c1_6841	chr02	24059008	3	1	4	3	2	2	2	2	3	2	2	1	2	2	2	2	2	2	1	1	2	2	2	2	2	2	2	2	3	2	2	2	3	2	2	2
solcap_snp_c2_21746	chr02	24079600	2	4	4	3	3	3	4	3	2	3	4	3	4	4	3	3	2	3	4	4	3	3	3	4	4	4	4	4	4	4	4	4	4	4	4	4
solcap_snp_c2_21736	chr02	24209651	3	4	3	3	4	3	3	4	4	3	3	4	3	3	3	3	4	3	3	3	3	4	4	3	4	4	3	3	3	3	4	3	4	4	4	4
PotVar0117656	chr02	24243180	3	4	4	4	3	4	2	3	4	4	3	3	3	3	4	4	4	4	2	2	4	3	3	2	4	4	4	4	4	4	4	4	4	4	4	4
PotVar0117640	chr02	24243629	3	1	2	2	3	1	2	3	3	2	2	2	2	2	1	1	2	2	2	1	1	3	3	2	1	1	0	0	1	2	1	2	2	1	2	1
PotVar0117639	chr02	24243778	4	4	4	4	4	4	4	4	4	4	4	4	4	4	4	4	4	4	4	4	4	4	4	4	4	4	4	4	4	4	4	4	4	4	4	4
PotVar0117619	chr02	24247065	2	4	4	3	3	3	4	3	2	3	4	3	4	4	3	3	2	3	4	4	3	3	3	4	4	4	4	4	4	4	4	4	4	4	4	4
PotVar0117603	chr02	24247561	1	0	2	0	1	0	1	1	0	0	1	1	1	1	0	0	0	0	1	1	0	1	1	1	1	1	0	0	0	1	1	1	1	1	1	1
PotVar0117599	chr02	24247811	2	3	3	2	2	3	3	2	1	2	3	3	3	3	3	3	2	2	3	4	3	2	2	3	3	4	4	4	3	2	4	3	3	4	3	4
PotVar0117579	chr02	24247984	0	0	1	0	0	0	0	0	0	0	0	0	0	0	0	0	0	0	0	0	0	0	0	0	1	0	0	0	0	1	0	0	0	0	0	0
solcap_snp_c2_21677	chr02	24396633	3	4	3	3	4	3	3	4	4	3	3	4	3	3	3	3	4	3	3	3	3	4	4	3	4	4	3	3	3	3	3	3	4	4	4	4
solcap_snp_c1_6825	chr02	24423913	3	4	3	3	4	3	3	4	4	3	3	4	3	3	2	3	4	3	3	3	3	4	4	3	4	4	3	3	3	3	3	3	4	4	4	4
solcap_snp_c2_21655	chr02	24468780	2	0	0	1	1	1	0	1	2	1	0	1	0	0	1	1	2	1	0	0	2	1	1	0	0	0	0	0	0	0	0	0	0	0	0	0
solcap_snp_c2_21654	chr02	24468807	0	0	1	0	0	0	0	0	0	0	0	0	0	0	0	0	0	0	0	0	0	0	0	0	0	0	1	1	1	1	1	1	0	0	0	0
solcap_snp_c2_21646	chr02	24472495	2	4	4	3	3	3	4	3	2	3	4	3	4	4	3	3	2	3	4	4	3	3	3	4	4	4	4	4	4	4	4	4	4	4	4	4
solcap_snp_c2_21644	chr02	24496537	4	2	4	3	4	3	3	3	3	4	3	2	3	4	2	3	2	4	4	2	3	4	3	4	3	3	2	3	3	4	3	4	4	3	4	3
solcap_snp_c1_6816	chr02	24520441	4	3	4	3	3	4	3	3	3	3	3	4	3	3	4	4	4	3	3	4	4	3	3	3	4	4	4	4	3	3	4	3	2	4	2	4
solcap_snp_c2_21745	chr02	24630723	2	0	0	1	1	1	0	1	2	1	0	1	0	0	1	1	2	1	0	0	1	1	1	0	0	0	0	0	0	0	0	0	0	0	0	0
PotVar0088875	chr02	24749549	3	4	4	4	3	4	3	3	4	4	3	3	3	3	4	4	4	4	3	3	4	3	3	3	4	4	4	4	4	4	4	4	4	4	4	4
PotVar0088876	chr02	24749629	0	0	1	0	0	0	0	0	0	0	0	0	0	0	0	0	0	0	0	0	0	0	0	0	0	1	0	0	0	0	1	1	1	1	1	1
PotVar0088884	chr02	24749729	2	1	2	2	3	1	1	2	3	2	1	1	1	2	1	1	1	2	1	0	1	2	2	1	1	1	0	0	1	2	1	2	2	1	3	1
PotVar0088929	chr02	24750338	2	4	3	3	3	3	4	3	2	3	4	3	4	4	3	3	2	3	4	4	2	3	3	4	3	4	4	4	4	3	4	4	4	4	4	4
PotVar0088934	chr02	24750429	4	4	3	4	4	4	4	4	4	4	4	4	4	4	4	4	4	4	4	4	4	4	4	4	3	4	4	4	4	3	4	4	4	4	4	4
PotVar0088935	chr02	24750465	4	3	3	3	3	4	3	3	3	3	3	4	3	3	4	4	4	3	3	4	4	3	3	3	4	3	4	4	3	3	3	2	2	3	3	3
solcap_snp_c1_11502	chr02	24790770	4	4	3	4	4	4	4	4	4	4	4	4	4	4	4	4	4	4	4	4	4	4	4	4	3	3	3	3	3	4	4	4	3	3	3	3
solcap_snp_c1_11499	chr02	24791887	4	3	2	4	3	3	4	4	4	3	4	4	4	3	3	3	4	3	3	4	3	3	4	3	2	2	2	2	2	2	2	3	2	2	2	2
solcap_snp_c1_11498	chr02	24791941	4	3	2	4	3	3	4	4	4	3	4	4	4	3	3	3	4	3	3	4	3	3	4	3	2	2	2	2	2	2	2	3	2	2	2	2
solcap_snp_c1_11495	chr02	24792151	0	0	1	0	0	0	0	0	0	0	0	0	0	0	0	0	0	0	0	0	0	0	0	0	1	0	0	1	0	1	0	0	0	0	0	0
PotVar0088984	chr02	24870232	4	4	3	4	4	4	4	4	4	4	4	4	4	4	4	4	4	4	4	4	4	4	4	4	4	4	3	4	3	3	3	3	4	4	4	4
PotVar0089006	chr02	24871125	4	4	3	4	4	4	4	4	4	4	4	4	4	4	4	4	4	4	4	4	4	4	4	4	4	3	4	4	4	4	3	3	3	3	3	3
PotVar0089037	chr02	24871679	4	4	4	4	4	4	4	4	4	4	4	4	4	4	4	4	4	4	4	4	4	4	4	4	4	4	4	4	4	4	4	4	4	4	4	4
PotVar0089049	chr02	24871919	2	0	0	1	1	1	0	1	2	1	0	1	0	0	1	1	2	1	0	0	1	1	1	0	0	0	0	0	0	0	0	0	0	0	0	0
PotVar0089059	chr02	24872076	1	0	0	1	0	1	1	0	0	1	1	0	1	1	1	1	0	1	1	1	1	0	0	1	0	0	0	0	0	0	0	0	0	0	0	0
PotVar0089062	chr02	24872182	4	4	4	4	4	4	4	4	4	4	4	4	4	4	4	4	4	4	4	4	4	4	4	4	4	4	4	4	4	4	4	4	4	4	4	4
PotVar0089065	chr02	24872251	4	4	4	4	4	4	4	4	4	4	4	4	4	4	4	4	4	4	4	4	4	4	4	4	4	4	4	4	4	4	4	4	4	4	4	4
PotVar0089071	chr02	24872551	1	0	0	0	1	0	1	1	0	0	1	1	1	1	0	0	0	0	1	1	0	1	1	1	0	0	0	0	0	0	0	0	0	0	0	0
solcap_snp_c2_38704	chr02	24873453	1	1	2	1	1	2	1	0	0	1	1	0	1	1	1	1	0	2	1	1	2	1	0	1	2	2	2	2	2	2	2	1	2	2	2	2
solcap_snp_c1_11491	chr02	25006007	4	2	4	3	4	3	3	3	3	4	3	2	3	4	3	3	2	4	4	2	3	4	3	4	3	3	2	3	3	4	3	3	4	3	4	3
solcap_snp_c2_38723	chr02	25043850	0	1	1	1	1	0	1	1	1	1	1	0	1	1	0	0	0	1	1	0	0	1	1	1	1	0	0	1	1	2	0	1	1	0	1	0
solcap_snp_c1_11494	chr02	25110245	4	3	2	4	3	3	4	4	4	3	4	4	4	3	2	3	4	2	3	4	3	3	4	3	2	2	2	2	2	2	2	3	2	2	2	2
PotVar0089083	chr02	25381133	1	4	3	3	2	3	3	2	2	3	3	2	3	3	3	3	2	3	3	3	3	2	2	3	3	4	4	3	4	3	4	4	4	4	4	4
PotVar0089144	chr02	25382338	2	0	0	1	1	1	0	1	1	1	0	1	0	0	1	1	2	1	0	0	1	1	1	1	0	0	0	0	0	0	0	0	0	0	0	0
PotVar0089166	chr02	25382587	4	4	3	4	4	4	4	4	4	4	4	4	4	4	4	4	4	4	4	4	4	4	4	4	3	3	3	3	3	4	4	4	3	3	3	3
PotVar0089167	chr02	25382618	3	3	3	3	3	2	3	4	4	2	3	4	3	2	2	2	4	2	2	3	2	3	3	2	3	3	4	3	3	2	2	3	3	3	3	3
PotVar0089173	chr02	25382716	4	4	3	4	4	4	4	4	4	4	4	4	4	4	4	4	4	4	4	4	4	4	4	4	3	3	3	3	3	4	4	4	3	3	3	3
PotVar0089174	chr02	25382849	0	3	1	2	1	1	2	2	2	1	2	2	2	1	1	1	2	1	1	2	1	1	1	1	1	2	3	1	2	1	2	3	2	2	2	2
PotVar0089221	chr02	25425623	0	0	1	0	0	0	0	0	0	0	0	0	0	0	0	0	0	0	0	0	0	0	0	0	1	1	1	1	1	0	0	0	1	1	1	1
PotVar0089271	chr02	25426293	4	4	3	4	4	4	4	4	4	4	4	4	4	4	4	4	4	4	4	4	4	4	4	4	3	3	3	3	3	4	4	4	3	3	3	3
PotVar0089284	chr02	25426536	2	1	1	2	2	1	1	2	2	2	1	1	1	1	1	1	2	2	1	0	1	2	2	2	0	1	1	0	1	1	1	2	2	1	2	1
PotVar0089290	chr02	25426703	4	4	3	4	4	4	4	4	4	4	4	4	4	4	4	4	4	4	4	4	4	4	4	4	3	3	3	3	3	4	4	4	3	3	3	3
PotVar0089300	chr02	25426925	2	3	1	2	2	3	3	2	2	2	3	3	3	3	3	3	2	2	3	4	3	2	2	2	2	2	2	2	2	2	3	2	1	2	1	2
PotVar0089324	chr02	25447647	0	0	2	0	0	0	0	0	0	0	0	0	0	0	0	0	0	0	0	0	0	0	0	0	0	1	1	0	0	0	1	1	1	1	1	1
PotVar0089327	chr02	25447733	3	4	3	3	4	3	3	4	4	3	3	4	3	3	3	3	4	3	3	3	3	4	4	3	4	4	4	4	3	3	3	3	4	4	4	4
PotVar0089341	chr02	25448010	0	0	1	0	0	0	0	0	0	0	0	0	0	0	0	0	0	0	0	0	0	0	0	0	1	1	1	1	1	0	0	0	1	1	1	1
PotVar0089350	chr02	25448111	0	0	2	0	0	0	0	0	0	0	0	0	0	0	0	0	0	0	0	0	0	0	0	0	1	1	1	1	0	1	1	1	1	1	1	1
solcap_snp_c2_30799	chr02	25492021	3	4	3	3	4	3	3	4	4	3	3	4	3	3	3	3	4	3	3	3	3	4	4	3	4	4	4	4	3	3	3	3	4	4	4	4
solcap_snp_c1_9356	chr02	25584429	4	4	2	4	4	4	4	4	4	4	4	4	4	4	4	4	4	4	4	4	4	4	4	4	1	3	3	2	3	3	4	4	3	3	3	3
solcap_snp_c1_9363	chr02	25612179	0	0	0	0	0	0	0	0	0	0	0	0	0	0	0	0	0	0	0	0	0	0	0	0	0	0	0	0	0	0	0	0	0	0	0	0
solcap_snp_c2_30878	chr02	25618270	4	4	4	4	4	4	4	4	4	4	4	4	4	4	4	4	4	4	4	4	4	4	4	4	4	4	4	4	4	4	4	4	4	4	4	4
solcap_snp_c1_9374	chr02	25696200	0	0	1	0	0	0	0	0	0	0	0	0	0	0	0	0	0	0	0	0	0	0	0	0	1	1	1	1	1	0	0	0	1	1	1	1
solcap_snp_c2_56640	chr02	25741848	4	4	4	4	4	4	4	4	4	4	4	4	4	4	4	4	4	4	4	4	4	4	4	4	4	4	4	4	4	4	4	4	4	4	4	4
solcap_snp_c2_45380	chr02	25834400	3	3	3	3	3	4	2	2	3	4	2	2	2	3	4	4	3	4	3	2	4	3	3	4	3	3	2	3	3	4	4	4	3	3	3	2
solcap_snp_c2_45307	chr02	25888106	3	3	4	3	3	4	2	2	3	4	2	2	2	3	4	4	3	4	3	2	4	3	3	4	4	4	3	4	4	4	4	4	4	4	4	3
solcap_snp_c2_45310	chr02	25889474	2	2	2	2	2	2	3	2	1	2	3	2	2	3	2	2	1	2	3	3	2	2	2	2	1	2	2	1	1	2	3	2	2	2	2	3
PotVar0124341	chr02	25890511	1	1	2	1	1	2	1	0	0	2	1	0	0	2	2	2	0	2	2	1	2	1	1	2	2	1	0	2	1	3	2	1	1	1	1	1
PotVar0124339	chr02	25890564	3	3	3	3	3	4	2	2	3	4	2	2	2	3	4	4	3	4	2	2	4	3	3	4	4	3	2	4	4	4	3	3	3	3	3	2
PotVar0124338	chr02	25890592	0	0	0	0	0	0	0	0	0	0	0	0	0	0	0	0	0	0	0	0	0	0	0	0	0	0	0	0	0	0	0	0	0	0	0	0
PotVar0124308	chr02	25890972	3	3	2	3	3	2	3	4	4	2	3	4	4	2	2	2	4	2	2	3	2	3	3	2	2	3	4	2	3	1	2	3	3	3	3	3
PotVar0124306	chr02	25891043	4	4	4	4	4	4	4	4	4	4	4	4	4	4	4	4	4	4	4	4	4	4	4	4	4	4	4	4	4	4	4	4	4	4	4	4
PotVar0124253	chr02	25891730	4	4	3	4	4	4	4	4	4	4	4	4	4	4	4	4	4	4	4	4	4	4	4	4	4	4	4	4	3	3	3	3	4	4	4	4
PotVar0124248	chr02	25891768	2	2	1	2	2	2	1	1	2	2	1	1	2	1	2	2	3	2	1	1	2	2	2	2	2	2	2	2	3	1	1	2	2	2	2	1
PotVar0124219	chr02	25892158	0	0	0	0	0	0	0	0	0	0	0	0	0	0	0	0	0	0	0	0	0	0	0	0	0	0	0	0	0	0	0	0	0	0	0	0
solcap_snp_c2_45319	chr02	25899050	1	0	1	1	0	1	1	0	0	1	1	0	0	1	1	1	0	1	1	1	1	0	0	1	0	0	0	0	1	1	1	1	0	0	0	0
solcap_snp_c2_45322	chr02	25901075	1	1	2	1	1	2	1	0	0	2	1	0	0	2	2	2	0	2	2	1	2	1	1	2	2	1	0	2	1	3	2	1	1	1	1	1
solcap_snp_c1_13459	chr02	25944672	1	0	1	1	0	1	1	0	0	1	1	0	0	1	1	1	0	1	1	1	1	0	0	1	0	1	1	0	0	0	1	1	1	1	1	1
solcap_snp_c1_13465	chr02	25989562	0	0	1	0	0	0	0	0	0	0	0	0	0	0	0	0	0	0	0	0	0	0	0	0	0	1	1	0	0	0	1	1	1	1	1	1
PotVar0124145	chr02	26086951	4	4	3	4	4	4	4	4	4	4	4	4	4	4	4	4	4	4	4	4	4	4	4	4	4	3	3	4	4	4	3	3	3	3	3	3
PotVar0124132	chr02	26087316	4	4	3	4	4	4	4	4	4	4	4	4	4	4	4	4	4	4	4	4	4	4	4	4	3	4	4	3	4	3	4	4	4	4	4	4
PotVar0124113	chr02	26089587	3	3	1	3	3	2	3	4	4	2	3	4	4	2	2	2	4	2	2	3	2	3	3	2	2	2	3	2	3	1	1	2	1	2	2	2
solcap_snp_c1_15739	chr02	26092703	0	0	1	0	0	0	0	0	0	0	0	0	0	0	0	0	0	0	0	0	0	0	0	0	0	0	0	0	1	1	1	1	1	0	0	0
solcap_snp_c1_12320	chr02	26127283	4	4	4	4	4	4	4	4	4	4	4	4	4	4	4	4	4	4	4	4	4	4	4	4	4	4	4	4	4	4	4	4	4	4	4	4
solcap_snp_c1_12339	chr02	26161388	1	1	3	1	1	2	1	0	0	2	1	0	0	2	2	2	0	2	2	1	2	1	1	2	2	2	1	2	1	3	3	2	3	2	2	2
solcap_snp_c1_12345	chr02	26162371	3	3	4	3	3	4	2	2	3	4	2	2	2	3	4	4	3	4	3	2	4	3	3	4	4	4	3	4	4	4	4	4	4	4	4	3
solcap_snp_c1_12354	chr02	26170097	3	3	4	3	3	4	2	2	3	4	2	2	2	3	4	4	3	4	3	2	4	3	3	4	4	4	3	4	4	4	4	4	4	4	4	3
solcap_snp_c1_12305	chr02	26209472	2	2	3	2	2	2	3	2	1	2	3	2	2	3	2	2	1	2	3	3	2	2	2	2	2	2	2	2	1	3	3	2	3	2	2	3
PotVar0123993	chr02	26260958	0	0	1	0	0	0	0	0	0	0	0	0	0	0	0	0	0	0	0	0	0	0	0	0	0	1	1	0	0	0	2	1	1	1	1	1
PotVar0123980	chr02	26261178	1	1	2	1	1	2	1	0	0	2	1	0	0	2	2	2	0	2	2	1	1	1	1	2	1	2	1	1	1	1	3	2	3	2	2	2
PotVar0123979	chr02	26261208	0	0	1	0	0	0	0	0	0	0	0	0	0	0	0	0	0	0	0	0	0	0	0	0	0	0	0	0	1	1	1	1	1	0	0	0
solcap_snp_c2_41963	chr02	26261217	3	2	2	3	2	3	2	2	3	3	2	2	2	2	3	3	3	3	2	2	3	2	2	3	2	3	3	2	3	1	3	3	3	3	3	2
PotVar0123944	chr02	26262297	4	4	4	4	4	4	4	4	4	4	4	4	4	4	4	4	4	4	4	4	4	4	4	4	4	4	4	4	4	4	4	4	4	4	4	4
PotVar0123939	chr02	26262346	4	4	3	4	4	4	4	4	4	4	4	4	4	4	4	4	4	4	4	3	4	4	4	4	3	4	4	3	4	3	4	4	4	4	4	4
solcap_snp_c2_41975	chr02	26296558	0	0	1	0	0	0	0	0	0	0	0	0	0	0	0	0	0	0	0	0	0	0	0	0	0	0	0	0	1	1	1	1	1	0	0	0
solcap_snp_c2_41980	chr02	26305818	2	1	4	1	1	2	2	1	1	1	2	1	1	2	1	2	1	1	2	2	1	1	1	1	2	2	2	2	2	2	2	1	2	2	2	4
PotVar0123873	chr02	26348552	3	3	4	3	3	4	2	2	3	4	2	2	2	3	4	4	3	4	3	2	4	3	3	4	4	4	3	4	4	4	4	4	4	4	4	3
PotVar0123834	chr02	26349901	0	0	1	0	0	0	0	0	0	0	0	0	0	0	0	0	0	0	0	0	0	0	0	0	1	0	0	1	0	1	0	0	0	0	0	0
PotVar0123791	chr02	26352261	4	4	3	4	4	4	4	4	4	4	4	4	4	4	4	4	4	4	4	4	4	4	4	4	3	4	4	3	4	3	4	4	4	4	4	4
PotVar0123781	chr02	26352362	0	0	0	0	0	0	0	0	0	0	0	0	0	0	0	0	0	0	0	0	0	0	0	0	0	0	0	0	0	0	0	0	0	0	0	0
solcap_snp_c1_12329	chr02	26364995	2	2	2	2	2	2	3	2	1	2	3	2	2	3	2	2	1	2	3	3	2	2	2	2	2	1	1	2	1	3	2	1	2	1	1	2
solcap_snp_c1_12330	chr02	26365015	2	2	3	2	2	2	3	2	1	2	3	2	2	3	2	2	1	2	3	3	2	2	2	2	2	2	2	2	1	3	3	2	3	2	2	3
solcap_snp_c2_42058	chr02	26373481	3	4	3	3	4	3	3	4	4	3	3	4	4	3	3	3	4	3	3	3	3	4	4	3	4	4	4	4	3	3	3	3	3	4	4	4
solcap_snp_c2_42059	chr02	26373485	1	1	0	1	1	0	2	2	1	0	2	2	2	1	0	0	1	0	1	2	0	1	1	0	0	0	1	0	0	0	0	0	0	0	0	1
solcap_snp_c2_38939	chr02	26497721	0	0	2	0	0	0	0	0	0	0	0	0	0	0	0	0	0	0	0	0	0	0	0	0	1	0	0	1	1	2	1	1	1	0	0	0
solcap_snp_c1_11554	chr02	26498215	0	0	1	0	0	0	0	0	0	0	0	0	0	0	0	0	0	0	0	0	0	0	0	0	1	1	1	1	1	0	0	0	0	1	1	1
solcap_snp_c1_11553	chr02	26498219	3	3	4	3	3	4	2	2	3	4	2	2	2	3	4	4	3	4	3	2	4	3	3	4	4	4	3	4	4	4	4	4	4	4	4	3
solcap_snp_c2_38935	chr02	26501045	0	0	1	0	0	0	0	0	0	0	0	0	0	0	0	0	0	0	0	0	0	0	0	0	0	0	0	0	1	1	1	1	1	0	0	0
solcap_snp_c1_11552	chr02	26523101	3	4	3	3	4	3	3	4	4	3	3	4	4	3	3	3	4	3	3	3	3	4	4	3	4	4	4	4	3	3	3	3	3	4	4	4
solcap_snp_c2_38930	chr02	26529121	3	3	1	3	3	2	3	4	4	2	3	4	4	2	2	2	4	2	2	3	2	3	3	2	2	2	3	2	3	1	1	2	1	2	2	2
solcap_snp_c1_11546	chr02	26620806	4	4	4	4	4	4	4	4	4	4	4	4	4	4	4	4	4	4	4	4	4	4	4	4	4	4	4	4	4	4	4	4	4	4	4	4
solcap_snp_c2_38952	chr02	26857322	4	4	2	4	4	4	4	4	4	4	4	4	4	4	4	4	4	4	4	4	4	4	4	4	3	3	3	3	4	3	3	3	3	3	3	3
solcap_snp_c2_51605	chr02	27062782	0	0	0	0	0	0	0	0	0	0	0	0	0	0	0	0	0	0	0	0	0	0	0	0	0	0	0	0	0	0	0	0	0	0	0	0
solcap_snp_c1_13769	chr02	27117361	3	2	4	2	2	4	1	1	2	3	1	2	1	2	4	4	3	3	2	2	4	2	2	3	4	4	3	4	3	3	4	3	3	4	3	3
solcap_snp_c2_19670	chr02	27222205	1	1	2	1	1	2	1	0	0	2	1	0	0	2	2	2	0	2	2	1	2	1	1	2	2	1	1	2	1	3	2	1	2	1	1	1
PotVar0062831	chr02	27347919	2	1	1	3	2	1	4	3	2	1	4	2	3	2	1	1	1	1	2	3	1	1	2	1	1	1	1	1	2	1	0	1	1	1	2	2
PotVar0062825	chr02	27348074	2	2	2	1	2	3	0	2	2	2	0	2	1	1	3	3	3	2	1	1	3	2	2	2	3	3	3	3	1	2	3	2	2	3	2	2
PotVar0062819	chr02	27348115	1	0	0	1	0	1	1	0	0	1	1	0	0	1	1	1	0	1	1	1	1	0	0	1	0	0	0	0	0	0	0	0	0	0	0	0
PotVar0062811	chr02	27348237	3	2	4	2	2	4	1	1	2	3	1	2	1	3	4	4	3	3	2	2	4	2	2	3	4	4	3	4	3	3	4	3	3	4	3	3
PotVar0062786	chr02	27349009	0	1	1	0	0	1	0	0	1	0	0	1	0	0	1	1	1	0	0	1	1	0	0	0	2	2	1	2	2	0	1	1	0	2	1	1
PotVar0062762	chr02	27350566	2	2	1	3	2	1	4	3	2	2	4	2	3	3	1	1	1	2	3	3	1	2	2	2	1	0	2	1	1	2	0	1	1	0	1	1
PotVar0062655	chr02	27354257	2	4	3	3	3	3	4	3	3	3	4	3	3	4	3	3	2	3	4	4	3	3	3	3	4	3	3	4	4	4	3	3	3	3	3	3
PotVar0062640	chr02	27354475	3	1	3	2	2	3	1	1	1	3	1	1	1	2	3	3	2	3	2	1	3	2	2	3	2	2	2	2	1	3	3	2	3	2	2	2
solcap_snp_c2_15789	chr02	27417539	0	1	1	0	0	1	0	0	1	0	0	1	0	0	1	1	1	0	0	1	1	0	0	0	2	2	1	2	2	0	1	1	0	2	1	1
solcap_snp_c2_15786	chr02	27417819	2	2	0	2	2	0	3	3	2	1	3	2	3	2	0	0	1	1	2	2	0	2	2	1	0	0	1	0	1	1	0	1	1	0	1	1
solcap_snp_c1_5091	chr02	27432587	2	0	1	1	1	1	0	1	1	1	0	1	1	0	1	1	2	1	0	0	1	1	1	1	0	1	1	0	0	0	1	1	1	1	1	1
solcap_snp_c1_5088	chr02	27433858	0	1	2	0	0	1	0	0	1	0	0	1	0	0	1	1	1	0	0	1	1	0	0	0	2	2	2	2	2	1	1	1	0	2	1	1
PotVar0062589	chr02	27515334	0	0	1	0	0	0	0	0	0	0	0	0	0	0	0	0	0	0	0	0	0	0	0	0	1	0	1	1	0	1	0	0	0	0	0	0
solcap_snp_c2_48239	chr02	27694363	3	1	2	2	2	2	1	2	3	1	1	3	2	1	2	2	3	1	2	2	2	2	2	1	2	1	2	2	2	2	2	2	1	1	0	0
solcap_snp_c2_48238	chr02	27694587	0	0	1	0	0	0	0	0	0	0	0	0	0	0	0	0	0	0	0	0	0	0	0	0	0	1	1	0	0	0	1	1	1	1	1	1
solcap_snp_c1_14281	chr02	27736404	1	0	1	0	0	1	1	0	0	1	1	0	0	1	1	1	0	1	1	1	1	0	0	1	0	0	0	0	1	1	1	1	1	0	0	0
solcap_snp_c1_14280	chr02	27736423	1	1	4	0	1	2	1	0	0	2	1	0	0	2	2	2	0	2	1	1	2	1	1	2	3	3	2	3	2	3	3	2	3	3	3	3
solcap_snp_c2_48199	chr02	27736545	4	4	3	4	4	4	4	4	4	4	4	4	4	4	4	4	4	4	4	4	4	4	4	4	4	4	4	4	3	3	3	3	3	4	4	4
solcap_snp_c2_48195	chr02	27737357	1	1	3	0	1	2	1	0	0	2	1	0	0	2	2	2	0	2	2	1	2	1	1	2	2	3	1	2	2	2	3	2	3	3	3	3
solcap_snp_c2_48194	chr02	27737439	3	4	3	4	4	3	3	4	4	3	3	4	4	3	3	3	4	3	3	3	3	4	4	3	4	4	4	4	3	3	3	3	3	4	4	4
solcap_snp_c2_48193	chr02	27737502	3	4	3	4	4	3	3	4	4	3	3	4	4	3	3	3	4	3	3	3	3	4	4	3	4	4	4	4	3	3	3	3	3	4	4	4
solcap_snp_c1_14293	chr02	27763241	1	0	2	0	0	1	1	0	0	1	1	0	0	1	1	1	0	1	1	1	1	0	0	1	0	1	1	0	1	1	2	2	2	1	1	1
solcap_snp_c2_39155	chr02	27899220	3	2	0	4	3	2	3	4	3	2	3	3	4	2	1	1	3	2	2	2	2	3	3	2	0	0	1	0	1	1	0	1	1	0	1	1
PotVar0062566	chr02	27998169	4	4	4	4	4	4	4	4	4	4	4	4	4	4	4	4	4	4	4	4	4	4	4	4	4	4	4	4	4	4	4	4	4	4	4	4
PotVar0062564	chr02	27998196	4	4	4	4	4	4	4	4	4	4	4	4	4	4	4	4	4	4	4	4	4	4	4	4	4	4	4	4	4	4	4	4	4	4	4	4
solcap_snp_c2_39135	chr02	28001756	1	1	1	0	1	2	1	0	0	1	1	0	0	2	2	2	0	1	2	1	2	1	1	2	1	1	0	1	1	2	2	1	2	1	1	1
PotVar0062525	chr02	28057485	4	4	4	4	4	4	4	4	4	4	4	4	4	4	4	4	4	4	4	3	3	4	4	4	4	4	4	4	4	4	4	4	4	4	4	4
PotVar0062518	chr02	28057689	1	3	3	3	3	2	3	3	2	2	3	2	3	3	1	1	1	2	3	2	2	3	3	2	3	2	2	3	3	4	2	2	3	2	3	3
PotVar0062505	chr02	28058028	4	4	4	4	4	4	4	4	4	4	4	4	4	4	4	4	4	4	4	4	4	4	4	4	4	4	4	4	4	4	4	4	4	4	4	4
PotVar0062504	chr02	28058031	0	1	0	0	1	1	0	0	0	1	0	0	0	1	1	1	0	1	1	0	1	1	1	1	1	1	0	1	0	1	1	0	1	1	1	1
PotVar0062484	chr02	28058346	4	4	4	4	4	4	4	4	4	4	4	4	4	4	4	4	4	4	4	4	4	4	4	4	4	4	4	4	4	4	4	4	4	4	4	4
PotVar0062483	chr02	28058442	2	2	1	1	2	2	0	1	2	2	0	2	1	1	3	3	3	2	1	1	2	2	2	2	2	3	2	2	1	1	3	2	2	3	2	2
solcap_snp_c1_11580	chr02	28121638	2	1	2	2	1	2	3	2	1	1	3	2	2	2	1	1	1	1	2	3	1	1	1	1	2	1	2	2	1	1	0	0	0	1	1	2
solcap_snp_c2_51113	chr02	28245097	3	2	3	2	2	2	2	2	3	3	2	2	2	2	3	3	3	3	2	2	3	2	2	3	2	3	2	2	4	2	3	4	3	3	3	2
solcap_snp_c2_51115	chr02	28245319	1	2	1	2	2	2	2	2	1	1	2	2	2	2	1	1	1	1	2	2	1	2	2	1	2	1	2	2	0	2	1	0	1	1	1	2
solcap_snp_c2_51140	chr02	28270907	1	0	2	0	0	1	1	0	0	1	1	0	0	1	1	1	0	1	1	1	1	0	0	1	1	1	0	1	2	1	1	1	1	1	1	1
PotVar0062472	chr02	28284536	3	4	3	3	3	4	3	3	3	4	3	3	3	3	4	4	4	4	3	3	4	3	3	4	3	4	3	3	4	3	4	4	4	4	4	4
PotVar0062468	chr02	28284730	0	0	0	0	0	0	0	0	0	0	0	0	0	0	0	0	0	0	0	0	0	0	0	0	0	0	0	0	0	0	0	0	0	0	0	0
PotVar0062467	chr02	28284788	0	1	0	1	0	1	1	1	0	1	1	1	1	0	0	0	1	0	0	1	0	0	0	0	0	0	1	0	0	0	0	0	0	0	0	1
PotVar0062456	chr02	28285078	4	3	4	4	3	3	4	4	4	4	4	4	4	3	3	3	4	3	3	4	3	3	3	3	3	3	4	3	4	3	3	4	3	3	3	3
PotVar0062438	chr02	28286472	0	1	0	1	0	1	1	1	0	1	1	1	1	0	0	0	1	0	0	1	0	0	0	0	0	0	1	0	0	0	0	0	0	0	0	1
PotVar0062424	chr02	28286749	3	4	4	4	4	3	3	4	4	3	3	4	4	3	3	3	4	3	3	3	3	4	4	3	4	4	4	4	4	4	4	4	4	4	4	4
PotVar0062386	chr02	28287199	4	4	4	4	4	4	4	4	4	4	4	4	4	4	4	4	4	4	4	4	4	4	4	4	4	4	4	4	4	4	4	4	4	4	4	4
PotVar0062335	chr02	28288008	4	4	4	4	4	4	4	4	4	4	4	4	4	4	4	4	4	4	4	4	4	4	4	4	4	4	4	4	4	4	4	4	4	4	4	4
PotVar0062333	chr02	28288028	4	4	4	4	4	4	4	4	4	4	4	4	4	4	4	4	4	4	4	4	4	4	4	4	4	4	4	4	4	4	4	4	4	4	4	4
PotVar0062320	chr02	28324577	4	4	4	4	4	4	4	4	4	4	4	4	4	4	4	4	4	4	4	4	4	4	4	4	4	4	4	4	4	4	4	4	4	4	4	4
solcap_snp_c1_14983	chr02	28324711	4	3	4	3	4	3	3	3	4	3	3	3	3	4	4	4	3	4	4	3	4	4	4	4	4	4	3	4	4	4	4	4	4	4	4	3
PotVar0062277	chr02	28326206	3	4	3	3	3	4	3	3	3	4	3	3	3	3	4	4	4	4	3	3	4	3	3	4	3	4	3	3	4	3	4	4	4	4	4	4
PotVar0062276	chr02	28326278	1	2	2	1	1	3	2	1	0	1	2	1	1	2	2	2	1	2	2	2	2	1	1	2	2	2	1	2	2	2	2	1	2	2	2	3
PotVar0062252	chr02	28326854	2	2	1	2	2	1	1	2	3	3	1	2	2	1	2	2	3	2	1	1	2	2	2	2	1	2	2	1	2	1	2	3	2	2	2	1
PotVar0062231	chr02	28327232	1	0	1	1	1	0	1	1	1	0	1	1	1	1	0	0	0	0	1	1	0	1	1	0	1	0	1	1	0	1	0	0	0	0	0	0
PotVar0062206	chr02	28330749	4	4	4	4	4	4	4	4	4	4	4	4	4	4	4	4	4	4	4	4	4	4	4	4	4	4	4	4	4	4	4	4	4	4	4	4
PotVar0062142	chr02	28339276	1	2	2	1	1	3	2	1	0	1	2	1	1	2	2	2	1	2	2	2	1	1	1	2	2	2	1	2	2	2	2	1	2	2	2	2
PotVar0062136	chr02	28339380	2	2	1	2	2	1	1	2	3	2	1	2	2	2	2	2	3	2	1	1	2	2	2	2	1	2	2	1	2	1	1	3	2	2	2	1
PotVar0062114	chr02	28340150	1	0	1	1	1	0	1	1	1	0	1	1	1	0	0	0	0	0	1	1	0	1	1	0	1	0	1	1	0	1	0	0	0	0	0	0
PotVar0062105	chr02	28340325	4	4	4	4	4	4	4	4	4	4	4	4	4	4	4	4	4	4	4	4	4	4	4	4	4	4	4	4	4	4	4	4	4	4	4	4
PotVar0062079	chr02	28340716	4	4	4	4	4	4	4	4	4	4	4	4	4	4	4	4	4	4	4	4	4	4	4	4	4	4	4	4	4	4	4	4	4	4	4	4
PotVar0062077	chr02	28340766	1	0	1	1	1	0	1	1	1	1	1	1	1	0	0	0	0	0	1	1	0	1	1	0	1	0	1	1	0	1	1	0	0	0	0	0
PotVar0062005	chr02	28342054	0	0	0	0	0	0	0	0	0	0	0	0	0	0	0	0	0	0	0	0	0	0	0	0	0	0	0	0	0	0	0	0	0	0	0	0
solcap_snp_c2_534	chr02	28393167	2	2	1	2	2	1	1	2	3	3	1	2	2	2	2	2	3	2	1	1	2	2	2	2	1	2	2	1	2	1	2	2	2	2	2	1
solcap_snp_c1_13919	chr02	28419522	2	2	1	1	2	1	1	2	3	3	1	2	2	2	2	2	3	2	1	1	2	2	2	2	1	2	2	1	2	1	2	3	2	2	2	1
solcap_snp_c1_13923	chr02	28419747	1	2	1	1	2	1	1	2	3	3	1	2	2	2	2	2	3	2	1	1	2	2	2	2	1	2	2	1	2	1	2	3	2	2	2	1
solcap_snp_c2_46905	chr02	28454834	4	4	2	4	4	4	4	4	4	4	4	4	4	4	4	4	4	4	4	4	4	4	4	4	3	3	4	3	2	3	3	3	3	3	3	3
solcap_snp_c2_46906	chr02	28454852	2	2	1	1	2	1	1	2	3	3	1	2	2	2	2	2	2	2	1	1	2	2	2	2	1	2	2	1	2	1	2	2	2	2	2	1
solcap_snp_c1_13929	chr02	28460955	1	0	1	1	1	0	1	1	1	0	1	1	1	0	0	0	0	0	1	1	0	1	1	0	1	0	1	1	0	1	0	0	0	0	0	0
solcap_snp_c2_46915	chr02	28487295	0	0	2	0	0	0	0	0	0	0	0	0	0	0	0	0	0	0	0	0	0	0	0	0	1	1	0	1	2	1	1	1	1	1	1	1
solcap_snp_c1_13910	chr02	28522785	1	1	1	2	1	1	2	2	1	1	2	2	2	0	0	0	1	0	1	2	0	1	1	0	1	0	2	1	0	1	0	0	0	0	0	1
solcap_snp_c1_13911	chr02	28554729	1	1	1	2	1	1	2	2	1	1	2	2	2	0	0	0	1	0	1	2	0	1	1	0	1	0	2	1	0	1	0	0	0	0	0	1
solcap_snp_c2_46885	chr02	28574416	2	2	3	3	2	3	3	2	1	1	3	2	2	2	2	2	1	2	3	3	2	2	2	2	3	2	2	3	2	3	2	1	2	2	2	3
solcap_snp_c2_46890	chr02	28579739	1	2	1	3	2	2	2	2	1	1	2	2	2	1	1	1	1	1	2	2	1	2	2	1	2	1	2	2	0	2	1	0	1	1	1	2
solcap_snp_c1_13913	chr02	28581349	4	3	4	3	4	3	3	3	4	3	3	3	3	4	4	4	3	4	4	3	4	4	4	4	4	4	3	4	4	4	4	4	4	4	4	3
solcap_snp_c1_13920	chr02	28678213	3	4	2	4	4	3	3	4	4	4	3	4	4	3	3	3	4	3	3	3	3	4	4	3	3	3	4	3	2	3	3	3	3	3	3	3
solcap_snp_c2_56498	chr02	28704361	3	2	3	2	3	3	2	2	2	3	2	1	2	4	3	3	2	4	3	1	4	3	3	4	2	3	2	2	3	3	3	3	4	3	4	3
solcap_snp_c2_57789	chr02	28752691	4	4	4	4	4	4	4	4	4	4	4	4	4	4	4	4	4	4	4	4	4	4	4	4	4	4	4	4	4	4	4	4	4	4	4	4
solcap_snp_c1_7439	chr02	28800050	2	3	2	3	2	3	3	2	2	1	3	3	2	2	3	3	2	2	3	4	1	2	2	1	4	3	2	4	2	3	3	2	2	3	2	3
PotVar0082611	chr02	28878046	0	0	0	0	0	0	0	0	0	0	0	0	0	0	0	0	0	0	0	0	0	0	0	0	0	0	0	0	0	0	0	0	0	0	0	0
PotVar0082582	chr02	28879053	4	4	4	4	4	4	4	4	4	4	4	4	4	4	4	4	4	4	4	4	4	4	4	4	4	4	4	4	4	4	4	4	4	4	4	4
PotVar0082571	chr02	28879332	4	4	4	4	4	4	4	4	4	4	4	4	4	4	4	4	4	4	4	4	4	4	4	4	4	4	4	4	4	4	4	4	4	4	4	4
PotVar0082552	chr02	28879676	0	0	0	0	0	0	0	0	0	0	0	0	0	0	0	0	0	0	0	0	0	0	0	0	0	0	0	0	0	0	0	0	0	0	0	0
PotVar0082550	chr02	28879764	4	4	4	4	4	4	4	4	4	4	4	4	4	4	4	4	4	4	4	4	4	4	4	4	4	4	4	4	4	4	4	4	4	4	4	4
PotVar0082538	chr02	28880054	4	4	4	4	4	4	4	4	4	4	4	4	4	4	4	4	4	4	4	4	4	4	4	4	4	4	4	4	4	4	4	4	4	4	4	4
PotVar0082533	chr02	28880084	4	4	4	4	4	4	4	4	4	4	4	4	4	4	4	4	4	4	4	4	4	4	4	4	4	4	4	4	4	4	4	4	4	4	4	4
PotVar0082517	chr02	28880354	3	2	2	2	3	2	2	4	4	4	2	4	4	2	2	2	4	2	2	2	2	3	3	2	2	2	4	2	2	2	2	3	2	2	2	2
PotVar0082503	chr02	28880596	4	4	4	4	4	4	4	4	4	4	4	4	4	4	4	4	4	4	4	3	3	4	4	4	4	4	4	4	4	4	4	4	4	4	4	4
PotVar0082493	chr02	28880749	1	1	1	1	1	0	1	1	2	0	1	2	1	0	1	1	1	0	1	2	0	1	1	0	2	1	1	2	1	1	1	1	0	1	0	0
solcap_snp_c1_7412	chr02	28885230	4	4	4	4	4	4	4	4	4	4	4	4	4	4	4	4	4	4	4	4	4	4	4	4	4	4	4	4	4	4	4	4	4	4	4	4
solcap_snp_c1_7430	chr02	28963745	1	2	1	2	1	1	2	2	2	1	2	3	2	0	1	1	2	0	1	3	0	1	1	0	2	1	2	2	1	1	1	1	0	1	0	1
PotVar0082485	chr02	29025656	1	2	1	2	1	1	2	2	2	1	2	3	2	0	1	1	2	0	1	3	0	1	1	0	2	1	2	2	1	1	1	1	0	1	0	1
PotVar0082484	chr02	29025669	3	4	4	4	4	3	3	4	4	4	3	4	4	3	3	3	4	3	3	2	3	4	4	3	4	4	4	4	4	4	4	4	4	4	4	4
PotVar0082446	chr02	29029733	2	2	3	2	1	2	3	2	2	1	3	3	2	1	2	2	2	1	2	4	1	1	1	1	3	2	2	3	3	2	2	2	1	2	1	2
PotVar0082442	chr02	29029826	0	0	0	0	0	0	0	0	0	0	0	0	0	0	0	0	0	0	0	0	0	0	0	0	0	0	0	0	0	0	0	0	0	0	0	0
PotVar0082411	chr02	29031072	0	0	0	0	0	0	0	0	0	0	0	0	0	0	0	0	0	0	0	0	0	0	0	0	0	0	0	0	0	0	0	0	0	0	0	0
PotVar0082394	chr02	29031386	4	4	4	4	4	4	4	4	4	4	4	4	4	4	4	4	4	4	4	4	4	4	4	4	4	4	4	4	4	4	4	4	4	4	4	4
PotVar0082380	chr02	29031630	2	3	3	3	2	3	3	2	2	1	3	3	2	2	3	3	2	2	3	4	2	2	2	2	4	3	2	4	3	3	3	2	2	3	2	3
PotVar0082332	chr02	29032176	4	4	4	4	4	4	4	4	4	4	4	4	4	4	4	4	4	4	4	4	4	4	4	4	4	4	4	4	4	4	4	4	4	4	4	4
PotVar0082331	chr02	29032269	3	2	3	2	3	3	2	2	2	3	2	1	2	4	3	3	2	4	3	1	4	3	3	4	2	3	2	2	3	3	3	3	4	3	4	3
solcap_snp_c2_23142	chr02	29056330	0	0	0	0	0	0	0	0	0	0	0	0	0	0	0	0	0	0	0	0	0	0	0	0	0	0	0	0	0	0	0	0	0	0	0	0
PotVar0082295	chr02	29255539	2	3	3	3	2	3	3	2	2	1	3	3	2	2	3	3	2	2	3	4	2	2	2	2	4	3	2	4	3	3	3	2	2	3	2	3
PotVar0082263	chr02	29256240	3	2	3	2	3	3	2	2	2	3	2	1	2	4	3	3	2	4	3	1	4	3	3	4	2	3	2	2	3	3	3	3	4	3	4	3
PotVar0082241	chr02	29256505	2	1	1	1	2	1	1	2	2	3	1	1	2	3	1	1	2	2	1	0	2	2	2	3	0	1	2	0	1	1	1	2	3	1	3	1
PotVar0082228	chr02	29256657	2	3	3	3	2	3	3	2	2	1	3	3	2	2	3	3	2	2	3	4	2	2	2	2	4	3	2	4	3	2	3	2	2	3	2	2
PotVar0082226	chr02	29256665	4	4	4	4	4	4	4	4	4	4	4	4	4	4	4	4	4	4	4	4	4	4	4	4	4	4	4	4	4	4	4	4	4	4	4	4
PotVar0082191	chr02	29257019	4	4	4	4	4	4	4	4	4	4	4	4	4	4	4	4	4	4	4	4	4	4	4	4	4	4	4	4	4	4	4	4	4	4	4	4
PotVar0082186	chr02	29257069	1	0	0	0	0	1	1	0	0	0	1	0	0	1	1	1	0	1	1	1	1	0	0	1	0	0	0	0	0	0	0	0	0	0	0	0
PotVar0082177	chr02	29257136	2	2	1	2	1	2	3	2	2	1	3	3	2	1	2	2	2	1	2	4	1	1	1	1	2	1	2	2	1	1	1	1	0	1	0	1
solcap_snp_c2_23178	chr02	29380550	2	1	1	1	2	1	1	2	2	3	1	1	2	2	1	1	2	2	1	0	2	2	2	2	0	1	2	1	1	1	1	2	2	1	2	1
solcap_snp_c2_23192	chr02	29492256	2	1	3	1	2	1	1	2	2	3	1	1	2	2	1	1	2	2	1	0	2	2	2	2	1	2	2	1	3	2	2	3	3	2	3	2
PotVar0094116	chr02	29772849	4	4	4	4	4	4	4	4	4	4	4	4	4	4	4	4	4	4	4	4	4	4	4	4	4	4	4	4	4	4	4	4	4	4	4	4
PotVar0094117	chr02	29772863	4	4	4	4	4	4	4	4	4	4	4	4	4	4	4	4	4	4	4	4	4	4	4	4	4	4	4	4	4	4	4	4	4	4	4	4
PotVar0094118	chr02	29772921	0	0	0	0	0	0	0	0	0	0	0	0	0	0	0	0	0	0	0	0	0	0	0	0	0	0	0	0	0	0	0	0	0	0	0	0
PotVar0094122	chr02	29772994	4	4	4	4	4	4	4	4	4	4	4	4	4	4	4	4	4	4	4	4	4	4	4	4	4	4	4	4	4	4	4	4	4	4	4	4
PotVar0094132	chr02	29773224	3	2	3	2	2	3	3	3	2	4	3	2	3	3	2	2	3	3	2	1	3	2	2	3	1	2	3	1	3	3	2	3	3	2	3	3
PotVar0094196	chr02	29774478	4	4	4	4	4	4	4	4	4	4	4	4	4	4	4	4	4	4	4	4	4	4	4	4	4	4	4	4	4	4	4	4	4	4	4	4
PotVar0094218	chr02	29774868	4	3	4	3	4	2	3	3	4	3	3	3	3	4	4	4	3	4	4	4	4	4	3	4	4	4	3	4	4	3	4	4	4	4	4	3
PotVar0094225	chr02	29775004	4	4	4	4	4	4	4	4	4	4	4	4	4	4	4	4	4	4	4	4	4	4	4	4	4	4	4	4	4	4	4	4	4	4	4	4
PotVar0094228	chr02	29775030	0	0	0	0	0	0	0	0	0	0	0	0	0	0	0	0	0	0	0	0	0	0	0	0	0	0	0	0	0	0	0	0	0	0	0	0
PotVar0094229	chr02	29775048	1	3	1	3	2	2	2	2	2	1	2	3	2	1	1	1	2	1	1	2	1	2	3	1	2	2	2	3	1	2	2	1	1	2	1	1
PotVar0094234	chr02	29775134	2	3	3	3	2	3	3	2	2	1	3	3	2	2	3	3	2	2	3	4	2	2	3	2	4	3	2	3	3	3	3	3	2	4	2	3
PotVar0094237	chr02	29775269	2	1	2	1	1	0	2	1	2	0	1	2	1	0	1	1	1	0	1	2	0	1	1	0	3	1	1	2	2	1	1	2	0	2	0	0
PotVar0094274	chr02	29775604	2	1	1	1	2	1	1	2	2	3	1	1	2	2	1	1	2	2	1	0	2	2	1	2	0	1	2	1	1	1	1	1	2	0	2	1
PotVar0094276	chr02	29775689	0	1	0	1	0	1	1	1	0	1	1	1	1	0	0	0	1	0	0	0	0	0	1	0	0	0	1	0	0	1	0	0	0	0	0	1
solcap_snp_c2_41495	chr02	29865598	4	3	4	3	4	3	3	3	4	3	3	3	3	4	4	4	3	4	4	4	4	4	3	4	4	4	3	4	4	3	4	4	4	4	4	3
PotVar0094348	chr02	29865616	2	1	1	1	2	1	1	2	2	3	1	1	2	2	1	1	2	3	1	0	2	2	1	2	0	1	2	1	1	1	1	1	2	0	3	1
PotVar0094354	chr02	29865855	3	3	3	3	3	4	3	3	2	4	3	2	3	4	3	3	3	4	3	2	4	3	3	4	2	3	3	2	3	3	3	3	4	3	4	4
PotVar0094355	chr02	29865990	4	4	4	4	4	4	4	4	4	4	4	4	4	4	4	4	4	4	4	4	4	4	4	4	4	4	4	4	4	4	4	4	4	4	4	4
PotVar0094361	chr02	29866077	4	3	4	3	4	3	3	3	4	3	3	3	3	4	4	4	3	4	4	4	4	4	2	4	4	4	3	4	4	3	4	4	4	4	4	3
PotVar0094371	chr02	29866381	4	2	4	2	3	2	3	3	4	3	3	3	3	3	2	2	3	2	2	2	2	2	2	2	3	3	3	2	4	3	2	4	2	2	3	2
PotVar0094383	chr02	29866617	0	1	0	1	0	1	1	1	0	1	1	1	1	0	0	0	1	0	0	0	0	0	1	0	0	0	1	0	0	1	0	0	0	0	0	1
PotVar0094384	chr02	29866657	0	0	0	0	0	0	0	0	0	0	0	0	0	0	0	0	0	0	0	0	0	0	0	0	0	0	0	0	0	0	0	0	0	0	0	0
PotVar0094395	chr02	29866853	4	4	4	4	4	4	4	4	4	4	4	4	4	4	4	4	4	4	4	4	4	4	4	4	4	4	4	4	4	4	4	4	4	4	4	4
PotVar0094397	chr02	29866933	4	4	4	4	4	4	4	4	4	4	4	4	4	4	4	4	4	4	4	4	4	4	4	4	4	4	4	4	4	4	4	4	4	4	4	4
PotVar0094411	chr02	29867166	0	1	0	1	0	1	1	1	0	1	1	1	1	0	0	0	1	0	0	0	0	0	1	0	0	0	1	0	0	1	0	0	0	0	0	1
PotVar0094414	chr02	29867228	0	1	0	1	0	1	1	1	0	1	1	1	1	0	0	0	1	0	0	0	0	0	1	0	0	0	1	0	0	1	0	0	0	0	0	1
PotVar0094443	chr02	29965566	4	4	4	4	4	4	4	4	4	4	4	4	4	4	4	4	4	4	4	4	3	4	4	4	4	4	4	4	4	4	4	4	4	4	4	4
solcap_snp_c2_41534	chr02	29988855	1	2	1	2	1	1	2	2	2	1	2	3	2	0	1	1	2	0	1	2	0	1	2	0	2	1	2	2	1	2	1	1	0	1	0	1
solcap_snp_c1_13236	chr02	30080660	3	3	3	3	3	4	3	3	2	4	3	2	3	4	3	3	3	4	3	2	4	3	3	4	2	3	3	2	3	3	3	2	4	3	4	4
PotVar0094522	chr02	30084827	4	4	4	4	4	4	4	4	4	4	4	4	4	4	4	4	4	4	4	4	4	4	4	4	4	4	4	4	4	4	4	4	4	4	4	4
PotVar0094537	chr02	30085055	4	2	4	2	3	2	3	3	4	3	3	3	3	3	3	3	3	3	3	3	3	3	2	3	3	3	3	3	3	3	3	4	3	3	3	2
PotVar0094539	chr02	30085073	3	3	3	3	3	4	3	3	2	4	3	2	3	4	3	3	3	4	3	2	4	3	3	4	2	3	3	2	3	3	3	3	4	3	4	4
PotVar0094547	chr02	30085260	0	0	0	0	0	0	0	0	0	0	0	0	0	0	0	0	0	0	0	0	0	0	0	0	0	0	0	0	0	0	0	0	0	0	0	0
PotVar0094548	chr02	30085269	4	3	4	3	4	3	3	3	4	3	3	3	3	4	4	4	3	4	4	4	4	4	3	4	4	4	3	4	4	3	4	4	4	4	4	3
PotVar0094582	chr02	30085883	1	3	1	3	2	2	2	2	2	1	2	3	2	1	2	2	2	1	2	3	1	2	3	1	3	2	2	3	2	2	2	1	1	2	1	2
solcap_snp_c1_13233	chr02	30131107	2	3	3	3	2	3	3	2	2	1	3	3	2	2	3	3	2	2	3	4	2	2	3	2	4	3	2	3	4	3	3	3	2	4	2	3
solcap_snp_c1_13240	chr02	30252703	3	4	2	4	4	3	3	4	4	4	3	4	4	3	3	3	4	3	3	3	3	4	4	3	3	3	4	4	2	3	3	2	3	2	3	3
PotVar0094620	chr02	30276722	0	0	0	0	0	0	0	0	0	0	0	0	0	0	0	0	0	0	0	0	0	0	0	0	0	0	0	0	0	0	0	0	0	0	0	0
solcap_snp_c1_11596	chr02	30418103	3	4	2	4	4	3	3	4	4	4	3	4	4	3	3	2	4	3	2	2	2	4	3	2	3	3	4	4	1	3	3	2	3	1	3	3
PotVar0111704	chr02	30503258	0	1	2	1	0	1	1	1	0	1	1	1	1	0	0	0	1	0	0	0	0	0	1	0	0	1	2	1	0	1	1	0	1	0	1	2
PotVar0111744	chr02	30503694	4	4	4	4	4	4	4	4	4	4	4	4	4	4	4	4	4	4	4	4	4	4	4	4	4	4	4	4	4	4	4	4	4	4	4	4
PotVar0111816	chr02	30504333	4	4	4	4	4	4	4	4	4	4	4	4	4	4	4	4	4	4	4	3	3	4	4	4	4	4	4	4	4	4	4	4	4	4	4	4
PotVar0111850	chr02	30504835	0	0	0	0	0	0	0	0	0	0	0	0	0	0	0	0	0	0	0	0	0	0	0	0	0	0	0	0	0	0	0	0	0	0	0	0
PotVar0111855	chr02	30505387	4	4	4	4	4	4	4	4	4	4	4	4	4	4	4	4	4	4	4	4	4	4	4	4	4	4	4	4	4	4	4	4	4	4	4	4
PotVar0111874	chr02	30505852	1	1	1	1	1	0	1	1	2	0	1	2	1	0	1	1	1	0	1	2	0	1	1	0	2	1	1	2	1	1	1	1	0	1	0	0
solcap_snp_c1_11581	chr02	30591355	1	2	2	2	1	1	2	2	2	1	2	3	2	0	1	1	2	0	1	2	0	1	2	0	2	2	3	3	1	2	2	1	1	1	1	2
solcap_snp_c1_13887	chr02	30844911	4	4	3	4	4	4	4	4	4	4	4	4	4	4	4	4	4	4	4	4	4	4	4	4	4	2	3	3	4	4	3	4	3	4	3	3
solcap_snp_c2_56392	chr02	30880549	3	2	3	1	3	3	2	2	2	3	2	0	2	4	3	2	2	4	3	1	4	3	1	4	2	3	2	2	3	2	3	3	4	3	4	3
PotVar0131484	chr02	31013520	2	1	0	1	2	1	1	2	2	3	1	1	2	2	1	1	2	2	1	0	2	2	0	2	0	0	1	0	0	1	0	1	1	0	1	0
PotVar0131493	chr02	31013731	3	3	4	4	3	3	2	3	3	3	2	4	3	2	3	3	4	2	2	3	2	3	3	2	4	4	3	4	4	3	4	3	3	4	3	4
PotVar0131512	chr02	31014160	0	0	0	0	0	0	0	0	0	0	0	0	0	0	0	0	0	0	0	0	0	0	0	0	0	0	0	0	0	0	0	0	0	0	0	0
PotVar0131513	chr02	31014226	0	0	1	0	0	0	0	0	0	0	0	0	0	0	0	0	0	0	0	0	0	0	0	0	0	2	1	1	0	0	1	0	1	0	1	1
solcap_snp_c1_13186	chr02	31014554	0	0	1	0	0	0	0	0	0	0	0	0	0	0	0	0	0	0	0	0	0	0	0	0	1	0	0	0	1	1	1	1	1	1	1	1
solcap_snp_c1_13187	chr02	31014599	1	2	1	2	1	1	2	2	2	1	2	2	2	0	1	1	2	0	1	2	0	1	2	0	2	1	2	2	1	2	1	1	0	1	0	1
solcap_snp_c2_44777	chr02	31015780	1	0	3	0	0	1	1	0	0	0	1	0	0	1	1	1	0	1	1	1	1	0	1	1	1	2	1	1	2	1	2	2	2	2	2	2
solcap_snp_c2_44768	chr02	31126403	3	2	2	2	3	3	2	2	2	3	2	1	2	4	3	3	2	4	3	2	4	3	2	4	2	1	1	1	3	2	2	3	3	3	3	2
solcap_snp_c2_44769	chr02	31140684	0	1	0	0	1	0	1	1	1	1	1	0	1	1	0	0	0	1	1	0	1	1	0	1	0	0	1	0	0	1	0	1	1	0	1	0
PotVar0120925	chr02	31437070	2	4	4	3	3	3	4	3	3	2	4	3	3	3	3	3	2	3	4	4	3	3	4	3	4	4	4	4	4	4	4	4	4	4	4	4
PotVar0120894	chr02	31437638	1	4	2	3	3	2	3	3	3	2	3	3	3	2	2	2	2	2	3	3	2	3	3	2	3	4	4	4	2	3	3	2	3	2	3	3
PotVar0120885	chr02	31437816	1	2	2	2	1	1	2	2	2	1	2	3	2	0	1	1	2	0	1	2	0	1	2	0	2	3	3	3	1	2	2	1	1	1	1	2
PotVar0120866	chr02	31438034	0	0	0	0	0	0	0	0	0	0	0	0	0	0	0	0	0	0	0	0	0	0	0	0	0	0	0	0	0	0	0	0	0	0	0	0
PotVar0120856	chr02	31438159	4	3	4	4	3	4	3	3	3	3	3	4	3	3	4	4	4	3	3	4	3	3	4	3	4	4	3	4	4	3	4	3	3	4	3	4
solcap_snp_c1_4192	chr02	31480741	3	2	2	2	3	3	2	2	2	3	2	1	2	4	3	3	2	4	3	2	4	3	2	4	2	1	1	1	3	2	2	3	3	3	3	2
solcap_snp_c1_15178	chr02	31552069	3	1	2	2	2	3	1	1	1	2	1	1	1	3	3	3	2	3	2	2	3	2	2	3	2	1	0	1	3	1	2	2	2	3	2	2
PotVar0120829	chr02	31552184	0	0	0	0	0	0	0	0	0	0	0	0	0	0	0	0	0	0	0	0	0	0	0	0	0	0	0	0	0	0	0	0	0	0	0	0
PotVar0120822	chr02	31552315	1	2	2	2	1	1	2	2	2	1	2	3	2	0	1	1	2	0	1	2	0	1	2	0	2	3	3	3	1	2	2	1	1	1	1	2
PotVar0120820	chr02	31552345	0	1	0	0	1	0	1	1	1	1	1	0	1	1	0	0	0	1	1	0	1	1	0	1	0	0	1	0	0	1	0	1	1	0	1	0
PotVar0120706	chr02	31555014	1	3	2	2	2	2	2	2	2	1	2	3	2	1	2	2	2	1	2	3	1	2	3	1	3	4	3	4	2	2	3	1	2	2	2	3
PotVar0120703	chr02	31555052	4	3	4	3	3	3	4	4	4	4	4	4	4	3	3	3	4	3	3	3	3	3	3	3	3	3	4	3	3	4	3	4	3	3	3	3
PotVar0120697	chr02	31555140	3	2	2	1	3	3	2	2	2	3	2	1	2	4	3	3	2	4	3	2	4	2	1	4	2	1	1	1	3	2	1	3	3	3	3	2
solcap_snp_c1_15175	chr02	31627312	0	0	0	0	0	0	0	0	0	0	0	0	0	0	0	0	0	0	0	0	0	0	0	0	0	0	0	0	0	0	0	0	0	0	0	0
solcap_snp_c2_51986	chr02	31628083	2	0	0	1	1	1	0	1	1	2	0	1	1	1	1	1	2	1	0	1	1	1	0	1	0	0	0	0	0	0	0	0	0	0	0	0
solcap_snp_c1_14423	chr02	31826370	4	4	4	4	4	4	4	4	4	4	4	4	4	4	4	4	4	4	4	4	4	4	4	4	4	4	4	4	4	4	4	4	4	4	4	4
solcap_snp_c1_14419	chr02	31939524	1	0	2	0	0	1	1	0	0	0	1	0	0	1	1	1	0	1	1	0	1	0	1	1	1	0	0	0	2	1	1	1	1	2	1	1
PotVar0037915	chr02	32044082	0	0	0	0	0	0	0	0	0	0	0	0	0	0	0	0	0	0	0	0	0	0	0	0	0	0	0	0	0	0	0	0	0	0	0	0
PotVar0037918	chr02	32044119	4	4	4	4	4	4	4	4	4	4	4	4	4	4	4	4	4	4	4	4	4	4	4	4	4	4	4	4	4	4	4	4	4	4	4	4
PotVar0037922	chr02	32044216	0	2	2	1	2	1	1	1	1	1	1	0	1	2	1	1	0	2	2	1	2	2	1	2	2	1	1	1	3	2	2	3	3	3	3	2
PotVar0037944	chr02	32044535	4	4	4	4	4	4	4	4	4	4	4	4	4	4	4	4	4	4	4	4	4	4	4	4	4	4	4	4	4	4	4	4	4	4	4	4
PotVar0037971	chr02	32044988	0	0	0	0	0	0	0	0	0	0	0	0	0	0	0	0	0	0	0	0	0	0	0	0	0	0	0	0	0	0	0	0	0	0	0	0
PotVar0037977	chr02	32045118	4	4	4	4	4	4	4	4	4	4	4	4	4	4	4	4	4	4	4	4	4	4	4	4	4	4	4	4	4	4	4	4	4	4	4	4
PotVar0037982	chr02	32045201	3	2	2	2	3	3	2	2	2	3	2	1	2	4	3	3	2	4	3	2	4	3	2	4	2	1	1	1	3	2	2	3	3	3	3	2
PotVar0037994	chr02	32099372	0	0	0	0	0	0	0	0	0	0	0	0	0	0	0	0	0	0	0	0	0	0	0	0	0	0	0	0	0	0	0	0	0	0	0	0
PotVar0038003	chr02	32099529	4	3	4	4	3	4	3	3	3	3	3	4	3	3	4	4	4	3	3	4	3	3	4	3	4	4	3	4	4	3	4	3	3	4	3	4
PotVar0038025	chr02	32099952	4	4	4	4	4	4	4	4	4	4	4	4	4	4	4	4	4	4	4	4	4	4	4	4	4	4	4	4	4	4	4	4	4	4	4	4
PotVar0038032	chr02	32100161	0	0	0	0	0	0	0	0	0	0	0	0	0	0	0	0	0	0	0	0	0	0	0	0	0	0	0	0	0	0	0	0	0	0	0	0
PotVar0038033	chr02	32100210	2	4	4	3	3	3	4	3	3	2	4	3	3	3	3	3	2	3	4	3	3	3	4	3	4	4	4	4	4	4	4	4	4	4	4	4
PotVar0038034	chr02	32100225	4	3	4	4	3	4	3	3	3	3	3	4	3	3	4	4	4	3	3	4	3	3	4	3	4	4	3	4	4	3	4	3	3	4	3	4
PotVar0038035	chr02	32100264	2	4	4	3	3	3	4	3	3	2	4	3	3	3	3	3	2	3	4	3	2	3	4	3	4	4	4	4	4	4	4	4	4	4	4	4
PotVar0038051	chr02	32101916	3	4	2	4	4	3	3	4	4	4	3	4	4	3	3	3	4	3	3	4	3	4	3	3	3	4	4	4	2	3	3	2	3	2	3	3
PotVar0038136	chr02	32102991	3	3	2	3	3	2	3	4	4	4	3	4	4	2	2	2	4	2	2	3	2	3	2	2	2	3	4	3	1	3	2	2	2	1	2	2
PotVar0038205	chr02	32164364	4	4	4	4	4	4	4	4	4	4	4	4	4	4	4	4	4	4	4	4	4	4	4	4	4	4	4	4	4	4	4	4	4	4	4	4
PotVar0038206	chr02	32164389	1	2	2	2	1	1	2	2	2	1	2	3	2	0	2	1	2	0	1	2	0	1	2	0	2	3	3	3	1	2	2	1	1	1	1	2
PotVar0038210	chr02	32164534	4	4	4	4	4	4	4	4	4	4	4	4	4	4	4	4	4	4	4	4	4	4	4	4	4	4	4	4	4	4	4	4	4	4	4	4
PotVar0038244	chr02	32165709	3	4	2	4	4	3	3	4	4	4	3	4	4	3	4	3	4	3	3	4	3	4	3	3	3	4	4	4	2	3	3	2	3	2	3	3
PotVar0038256	chr02	32165898	2	4	4	3	3	3	4	3	3	2	4	3	3	3	3	3	2	3	4	3	3	3	4	3	4	4	4	4	4	4	4	4	4	4	4	4
PotVar0038301	chr02	32166413	0	0	0	0	0	0	0	0	0	0	0	0	0	0	0	0	0	0	0	0	0	0	0	0	0	0	0	0	0	0	0	0	0	0	0	0
PotVar0038345	chr02	32167278	2	4	4	3	3	3	4	3	3	2	4	3	3	3	3	3	2	3	4	3	3	3	4	3	4	4	4	4	4	4	4	4	4	4	4	4
PotVar0038355	chr02	32167490	4	3	4	4	3	4	3	3	3	3	3	4	3	3	4	4	4	3	2	4	3	3	4	3	4	4	3	4	4	3	4	3	3	4	3	4
PotVar0038371	chr02	32167727	4	4	4	4	4	4	4	4	4	4	4	4	4	4	4	4	4	4	4	4	4	4	4	4	4	4	4	4	4	4	4	4	4	4	4	4
solcap_snp_c1_13962	chr02	32178674	0	0	0	0	0	0	0	0	0	0	0	0	0	0	0	0	0	0	0	0	0	0	0	0	0	0	0	0	0	0	0	0	0	0	0	0
solcap_snp_c1_12287	chr02	32214827	0	0	0	0	0	0	0	0	0	0	0	0	0	0	0	0	0	0	0	0	0	0	0	0	0	0	0	0	0	0	0	0	0	0	0	0
solcap_snp_c2_41848	chr02	32222353	4	3	4	4	3	4	3	3	3	3	3	4	3	3	4	4	4	3	3	4	3	3	4	3	4	4	3	4	4	3	4	3	3	4	3	4
solcap_snp_c1_12264	chr02	32307065	1	2	2	2	1	1	2	2	2	1	2	3	2	0	2	1	2	0	1	2	0	1	2	0	2	3	3	3	1	2	2	1	1	1	1	2
solcap_snp_c1_12257	chr02	32346903	1	2	2	2	1	1	2	2	2	1	2	3	2	0	2	1	2	0	1	2	0	1	2	0	2	3	3	3	1	2	2	1	1	1	1	2
PotVar0038389	chr02	32690294	1	4	2	3	3	2	3	3	3	2	3	3	3	2	3	2	2	1	3	2	2	3	3	2	3	4	4	4	2	3	3	2	3	2	3	3
PotVar0038422	chr02	32690790	1	2	2	2	1	1	2	2	2	1	2	3	2	0	1	1	2	0	1	2	0	1	2	0	2	3	3	3	1	2	2	1	1	1	2	2
PotVar0038423	chr02	32690901	4	4	4	4	4	4	4	4	4	4	4	4	4	4	4	4	4	4	4	4	4	4	4	4	4	4	4	4	4	4	4	4	4	4	4	4
PotVar0038424	chr02	32690983	3	2	2	2	3	3	2	2	2	3	2	1	2	4	3	3	2	4	3	2	4	3	2	4	2	1	1	1	3	2	2	3	3	3	2	2
PotVar0038425	chr02	32691097	2	4	2	3	3	3	3	3	3	2	4	3	3	3	3	3	2	3	4	2	3	3	4	2	3	4	4	4	2	2	3	2	3	2	3	3
PotVar0038427	chr02	32691154	0	0	0	0	0	0	0	0	0	0	0	0	0	0	0	0	0	0	0	0	0	0	0	0	0	0	0	0	0	0	0	0	0	0	0	0
PotVar0038431	chr02	32691222	4	4	4	4	4	4	4	4	4	4	4	4	4	4	4	4	4	4	4	4	4	4	4	4	4	4	4	4	4	4	4	4	4	4	4	4
solcap_snp_c2_33141	chr02	32723796	4	4	4	4	4	4	4	4	4	4	4	4	4	4	4	4	4	4	4	4	4	4	4	4	4	4	4	4	4	4	4	4	4	4	4	4
solcap_snp_c2_33108	chr02	32863057	4	4	4	4	4	4	4	4	4	4	4	4	4	4	4	4	4	4	4	4	4	4	4	4	4	4	4	4	4	4	4	4	4	4	4	4
PotVar0038537	chr02	32882104	4	3	4	4	3	4	3	3	3	2	3	4	3	2	2	4	4	2	2	4	2	2	4	2	4	4	3	4	4	3	4	2	3	4	3	4
PotVar0038600	chr02	32936063	0	0	0	0	0	0	0	0	0	0	0	0	0	0	0	0	0	0	0	0	0	0	0	0	0	0	0	0	0	0	0	0	0	0	0	0
PotVar0038601	chr02	32936096	4	4	4	4	4	4	4	4	4	4	4	4	4	4	4	4	4	4	4	4	4	4	4	4	4	4	4	4	4	4	4	4	4	4	4	4
PotVar0038615	chr02	32937304	4	4	4	4	4	4	4	4	4	4	4	4	4	4	4	4	4	4	4	4	4	4	4	4	4	4	4	4	4	4	4	4	4	4	4	4
PotVar0038624	chr02	32937431	4	4	4	4	4	4	4	4	4	4	4	4	4	4	4	4	4	4	4	4	4	4	4	4	4	4	4	4	4	4	4	4	4	4	4	4
PotVar0038630	chr02	32937505	3	1	2	2	2	3	1	1	1	2	1	1	1	3	2	3	2	3	2	2	3	2	2	3	2	1	0	1	3	1	2	2	2	3	1	2
PotVar0038645	chr02	32937811	0	0	0	0	0	0	0	0	0	0	0	0	0	0	0	0	0	0	0	0	0	0	0	0	0	0	0	0	0	0	0	0	0	0	0	0
PotVar0038650	chr02	32938045	4	2	4	3	4	3	3	3	3	3	3	2	3	4	4	3	2	4	4	3	4	4	3	4	3	3	3	3	3	3	3	3	4	3	3	3
PotVar0038659	chr02	32938204	4	4	4	4	4	4	4	4	4	4	4	4	4	4	4	4	4	4	4	4	4	4	4	4	4	4	4	4	4	4	4	4	4	4	4	4
PotVar0038665	chr02	32938356	3	4	2	3	3	4	3	3	3	4	3	3	3	4	3	4	4	4	3	3	4	3	3	4	3	2	2	2	4	3	3	4	3	4	3	3
PotVar0038673	chr02	32938529	4	4	4	4	4	4	4	4	4	4	4	4	4	4	4	4	4	4	4	4	4	4	4	4	4	4	4	4	4	4	4	4	4	4	4	4
PotVar0038674	chr02	32938594	3	2	4	3	4	2	3	3	3	3	2	2	3	3	4	2	2	3	3	3	3	4	2	4	3	3	3	3	3	3	3	3	4	3	3	3
solcap_snp_c2_40135	chr02	33077385	1	3	2	3	1	2	2	2	2	1	2	3	2	1	2	2	2	1	2	3	2	2	3	1	3	4	3	4	2	2	3	1	2	2	2	3
solcap_snp_c2_40153	chr02	33135078	4	4	4	4	4	4	4	4	4	4	4	4	4	4	4	4	4	4	4	4	4	4	4	4	4	4	4	4	4	4	4	4	4	4	4	4
PotVar0038725	chr02	33215358	0	0	2	0	0	0	0	0	0	0	0	0	0	0	0	0	0	0	0	0	0	0	0	0	0	2	1	1	0	0	2	0	2	0	1	1
PotVar0038744	chr02	33215755	3	2	3	2	4	3	2	2	2	3	2	1	2	4	3	3	2	4	3	2	3	3	2	4	2	3	2	2	3	2	3	3	4	3	3	3
PotVar0038755	chr02	33216166	3	2	2	2	4	3	2	2	2	3	2	1	2	4	3	3	2	4	3	2	3	3	2	4	2	1	1	1	3	2	2	3	3	3	2	2
PotVar0038809	chr02	33216812	4	4	4	4	4	4	4	4	4	4	4	4	4	4	4	4	4	4	4	4	4	4	4	4	4	4	4	4	4	4	4	4	4	4	4	4
PotVar0038830	chr02	33217060	4	4	4	4	4	4	4	4	4	4	4	4	4	4	4	4	4	4	4	4	4	4	4	4	4	4	4	4	4	4	4	4	4	4	4	4
PotVar0038849	chr02	33217795	0	1	0	0	1	0	1	1	1	1	1	0	1	1	1	0	0	1	1	0	1	1	0	1	0	0	1	0	0	1	0	1	1	0	1	0
PotVar0038859	chr02	33217957	4	4	4	4	4	4	4	4	4	4	4	4	4	4	4	4	4	4	4	4	4	4	4	4	4	4	4	4	4	4	4	4	4	4	4	4
PotVar0038876	chr02	33220248	4	4	4	4	4	4	4	4	4	4	4	4	4	4	4	4	4	4	4	4	4	4	4	4	4	4	4	4	4	4	4	4	4	4	4	4
PotVar0038880	chr02	33220381	4	4	4	4	4	4	4	4	4	4	4	4	4	4	4	4	4	4	4	4	4	4	4	4	4	4	4	4	4	4	4	4	4	4	4	4
solcap_snp_c2_40168	chr02	33284386	4	4	4	4	4	4	4	4	4	4	4	4	4	4	4	4	4	4	4	4	4	4	4	4	4	4	4	4	4	4	4	4	4	4	4	4
solcap_snp_c2_50570	chr02	33510204	4	2	3	3	4	3	3	3	3	3	3	2	3	4	4	3	2	4	4	3	4	4	3	4	3	1	2	2	3	2	2	3	3	3	2	2
solcap_snp_c2_55206	chr02	33543321	1	3	2	2	1	1	3	3	3	2	3	3	3	1	2	1	2	1	2	2	2	2	2	1	2	3	4	3	1	2	2	2	2	1	3	2
solcap_snp_c2_55204	chr02	33551851	4	3	4	4	3	4	3	3	3	3	3	4	3	3	3	4	4	3	3	4	3	3	4	3	4	4	3	4	4	4	4	3	3	4	3	4
solcap_snp_c2_55199	chr02	33572556	1	0	1	1	0	0	1	1	1	0	1	1	1	0	1	0	0	0	1	1	1	1	1	0	1	0	1	1	0	0	0	0	0	0	0	0
solcap_snp_c2_50412	chr02	33645075	0	0	0	0	0	0	0	0	0	0	0	0	0	0	0	0	0	0	0	0	0	0	0	0	0	0	0	0	0	0	0	0	0	0	0	0
solcap_snp_c2_50405	chr02	33696934	3	4	3	3	4	4	3	3	3	4	3	3	3	4	3	4	4	4	3	3	3	3	3	4	3	4	3	3	4	4	4	4	4	4	4	4
PotVar0128369	chr02	33705859	1	0	0	0	0	1	0	0	0	0	0	0	0	1	0	1	0	1	1	0	1	0	1	0	0	0	0	0	0	0	0	0	0	0	0	0
PotVar0128389	chr02	33706050	1	1	1	2	1	1	1	1	1	0	1	1	1	1	2	1	0	1	2	2	2	2	2	1	2	1	1	2	1	0	1	0	1	1	0	1
PotVar0128435	chr02	33708460	0	0	0	0	0	0	0	0	0	0	0	0	0	0	0	0	0	0	0	0	0	0	0	0	0	0	0	0	0	0	0	0	0	0	0	0
PotVar0128493	chr02	33709163	2	4	2	3	2	3	3	3	3	2	3	3	3	3	3	3	2	3	4	3	4	3	4	2	3	4	4	4	2	2	3	2	3	2	3	3
PotVar0128499	chr02	33709208	0	0	0	0	0	0	0	0	0	0	0	0	0	0	0	0	0	0	0	0	0	0	0	0	0	0	0	0	0	0	0	0	0	0	0	0
solcap_snp_c2_27437	chr02	34014822	4	2	3	3	3	3	3	3	3	3	3	2	3	4	4	3	2	4	4	3	4	4	3	4	3	2	2	2	3	2	2	3	3	3	2	2
PotVar0045671	chr02	34367836	0	0	0	0	0	0	0	0	0	0	0	0	0	0	0	0	0	0	0	0	0	0	0	0	0	0	0	0	0	0	0	0	0	0	0	0
PotVar0045674	chr02	34367957	1	2	0	2	1	1	2	2	2	1	2	3	2	0	1	1	2	0	1	2	1	1	2	0	1	1	1	1	1	2	1	1	0	1	1	1
PotVar0045695	chr02	34368435	2	0	2	1	2	1	1	1	1	2	1	1	1	1	1	1	2	1	0	1	0	1	0	1	1	0	0	0	2	2	1	2	1	2	1	1
PotVar0045698	chr02	34368532	4	4	4	4	4	4	4	4	4	4	4	4	4	4	4	4	4	4	4	4	4	4	4	4	4	4	4	4	4	4	4	4	4	4	4	4
solcap_snp_c2_17938	chr02	34368787	4	3	3	4	4	4	3	3	3	3	3	4	3	3	3	4	4	3	3	4	2	3	4	3	3	4	2	3	4	4	4	3	3	4	3	4
PotVar0045713	chr02	34368875	2	2	3	2	3	2	2	2	2	3	2	1	2	3	3	2	2	3	2	2	2	3	1	4	3	1	2	2	3	2	2	3	3	3	2	2
solcap_snp_c2_17937	chr02	34368875	2	2	3	2	3	2	2	2	2	3	2	1	2	3	3	2	2	3	2	2	2	3	1	4	3	1	2	2	3	2	2	3	3	3	2	2
PotVar0045716	chr02	34369037	4	4	4	4	4	4	4	4	4	4	4	4	4	4	4	4	4	4	4	4	4	4	4	4	4	4	4	4	4	4	4	4	4	4	4	4
solcap_snp_c2_17931	chr02	34369299	2	4	2	3	2	3	3	3	3	2	3	3	3	3	3	3	2	3	4	3	4	3	4	2	3	4	4	4	2	2	3	2	3	2	3	3
solcap_snp_c2_17929	chr02	34369524	2	4	2	3	2	3	3	3	3	2	3	3	3	3	3	3	2	3	4	3	4	3	4	2	3	4	4	4	2	2	3	2	3	2	3	3
solcap_snp_c2_17928	chr02	34369629	2	4	2	3	2	3	3	3	3	2	3	3	3	3	3	3	2	3	4	3	4	3	4	2	3	4	4	4	2	2	3	2	3	2	3	3
solcap_snp_c2_17927	chr02	34369773	2	0	2	1	2	1	1	1	1	2	1	1	1	1	1	1	2	1	0	1	0	1	0	2	1	0	0	0	2	2	1	2	1	2	1	1
PotVar0045735	chr02	34369857	2	2	1	2	1	2	2	2	2	1	2	3	2	1	1	2	2	1	2	2	2	1	3	0	1	3	2	2	1	2	2	1	1	1	2	2
PotVar0045768	chr02	34370535	0	0	0	0	0	0	0	0	0	0	0	0	0	0	0	0	0	0	0	0	0	0	0	0	0	0	0	0	0	0	0	0	0	0	0	0
PotVar0045800	chr02	34371536	0	0	0	0	0	0	0	0	0	0	0	0	0	0	0	0	0	0	0	0	0	0	0	0	0	0	0	0	0	0	0	0	0	0	0	0
PotVar0045827	chr02	34373689	4	4	4	4	4	4	4	4	4	4	4	4	4	4	4	4	4	4	4	4	4	4	4	4	4	4	4	4	4	4	4	4	4	4	4	4
PotVar0045852	chr02	34374623	0	2	4	1	2	2	1	1	2	2	1	0	2	3	3	1	0	2	2	1	2	3	1	4	3	3	3	3	2	0	2	2	4	2	3	3
PotVar0045886	chr02	34376109	0	1	1	0	0	0	1	1	1	1	1	0	1	1	1	0	0	1	1	0	1	1	0	1	1	0	2	1	0	0	0	1	1	0	1	0
PotVar0045900	chr02	34378637	4	2	3	3	3	3	3	3	3	3	3	4	3	2	2	3	4	2	2	3	2	2	3	2	2	3	2	2	3	4	3	3	2	3	3	3
PotVar0045938	chr02	34379489	4	4	3	4	4	4	4	4	4	4	4	4	4	4	4	4	4	4	4	4	4	4	4	4	4	2	3	3	4	4	3	4	3	4	3	3
PotVar0045944	chr02	34382556	3	4	4	4	4	3	4	4	4	4	4	4	4	3	4	3	4	3	3	4	3	4	3	4	4	4	4	4	4	4	4	4	4	4	4	4
PotVar0045952	chr02	34382759	0	0	0	0	0	0	0	0	0	0	0	0	0	0	0	0	0	0	0	0	0	0	0	0	0	0	0	0	0	0	0	0	0	0	0	0
PotVar0045967	chr02	34383030	0	2	2	1	2	1	2	1	2	2	1	0	2	3	3	1	0	2	2	1	2	3	1	4	3	1	2	2	2	0	1	2	3	2	1	1
PotVar0045976	chr02	34424568	2	0	3	1	2	1	1	1	1	2	1	1	1	1	1	1	2	1	0	1	0	1	0	2	1	2	1	1	2	2	2	2	2	2	2	2
PotVar0045981	chr02	34424723	3	2	3	2	3	3	2	2	2	3	2	1	2	4	3	3	2	4	3	2	3	3	2	4	3	1	2	2	3	2	2	3	3	3	2	2
PotVar0046023	chr02	34426110	2	2	4	2	3	2	2	2	2	3	2	2	2	3	3	2	2	3	2	2	2	3	1	4	3	3	3	3	3	2	3	3	4	3	3	3
solcap_snp_c2_17900	chr02	34459045	1	2	1	1	1	1	1	1	1	1	1	0	1	3	2	2	0	3	3	1	3	2	2	2	2	1	2	2	1	0	1	1	2	1	1	1
solcap_snp_c2_17899	chr02	34459132	1	2	1	1	1	1	1	1	1	1	1	0	1	3	2	2	0	3	3	1	3	2	2	2	2	1	2	2	1	0	1	1	2	1	1	1
solcap_snp_c2_17898	chr02	34459381	2	3	2	2	1	2	3	3	3	2	3	3	3	2	2	2	2	2	3	2	3	2	3	1	2	3	4	3	1	2	2	2	2	1	3	2
solcap_snp_c2_17897	chr02	34459549	4	3	4	4	4	4	3	3	3	3	3	4	3	3	3	4	4	3	3	4	3	3	4	3	4	4	3	4	4	4	4	3	3	4	3	4
solcap_snp_c2_17896	chr02	34459585	3	2	3	2	3	2	2	2	2	3	2	1	2	4	3	3	2	4	3	2	3	3	2	4	3	1	2	2	3	2	2	3	3	3	2	2
PotVar0046065	chr02	34489221	2	4	3	3	4	3	3	3	3	4	3	3	3	3	3	3	4	3	2	3	2	3	2	4	4	2	3	3	4	4	3	4	3	4	3	3
PotVar0046109	chr02	34489888	2	3	3	3	4	3	2	2	2	3	2	3	2	2	2	3	4	2	1	3	1	2	2	3	4	2	2	3	4	4	3	3	2	4	2	3
PotVar0046123	chr02	34490173	4	4	4	4	4	4	4	4	4	4	4	4	4	4	4	4	4	4	4	4	4	4	4	4	4	4	4	4	4	4	4	4	4	4	4	4
PotVar0046154	chr02	34490752	4	4	4	4	4	4	4	4	4	4	4	4	4	4	4	4	4	4	4	3	3	4	4	4	4	4	4	4	4	4	4	4	4	4	4	4
PotVar0046178	chr02	34491302	0	2	1	1	1	1	1	1	1	1	1	2	1	0	0	1	2	0	0	1	0	0	1	0	2	1	2	2	1	2	1	1	0	1	1	1
PotVar0046179	chr02	34491377	2	3	2	2	1	2	3	3	3	2	3	3	3	2	2	2	2	2	3	2	3	2	3	1	2	3	4	3	1	2	2	2	2	1	3	2
PotVar0046193	chr02	34491720	4	4	4	4	4	4	4	4	4	4	4	4	4	4	4	4	4	4	4	4	4	4	4	4	4	4	4	4	4	4	4	4	4	4	4	4
PotVar0046208	chr02	34492054	0	0	0	0	0	0	0	0	0	0	0	0	0	0	0	0	0	0	0	0	0	0	0	0	0	0	0	0	0	0	0	0	0	0	0	0
PotVar0046211	chr02	34492154	4	3	4	4	4	4	3	3	3	3	3	4	3	3	3	4	4	3	3	4	3	3	4	3	4	4	3	4	4	4	4	3	3	4	3	4
PotVar0046221	chr02	34551928	1	0	1	1	0	1	1	1	1	0	1	1	1	0	1	0	0	0	1	1	1	1	1	0	0	2	1	1	0	0	1	0	1	0	1	1
PotVar0046244	chr02	34552548	4	4	4	4	4	4	4	4	4	4	4	4	4	4	4	4	4	4	4	4	4	4	4	4	4	4	4	4	4	4	4	4	4	4	4	4
PotVar0046249	chr02	34552617	2	2	2	2	3	2	2	2	2	2	2	1	2	3	3	2	1	3	2	2	2	3	1	4	2	1	1	1	3	2	2	3	3	3	2	2
PotVar0046292	chr02	34553944	4	3	4	3	3	3	4	4	4	4	4	4	4	3	3	3	4	3	3	3	3	3	3	3	3	3	4	3	3	4	3	4	3	3	4	3
PotVar0046294	chr02	34554036	0	0	0	0	0	0	0	0	0	0	0	0	0	0	0	0	0	0	0	0	0	0	0	0	0	0	0	0	0	0	0	0	0	0	0	0
PotVar0046300	chr02	34554214	0	1	0	0	0	0	1	1	1	1	1	0	1	1	1	0	0	1	1	0	1	1	0	1	0	0	1	0	0	0	0	1	1	0	1	0
solcap_snp_c2_17858	chr02	34602848	2	1	1	1	0	1	2	2	2	1	2	1	2	2	2	1	0	2	3	1	3	2	2	1	0	2	2	1	0	0	1	1	2	0	2	1
solcap_snp_c1_5844	chr02	34776465	4	4	4	4	4	4	4	4	4	4	4	4	4	4	4	4	4	4	4	4	4	4	4	4	4	4	4	4	4	4	4	4	4	4	4	4
solcap_snp_c1_5837	chr02	34843582	0	3	1	1	1	1	2	2	2	2	2	2	2	1	1	1	2	1	1	1	1	1	1	1	2	1	3	2	1	2	1	2	1	1	2	1
solcap_snp_c2_17795	chr02	34848055	2	3	2	2	1	2	3	3	3	2	3	3	3	2	2	2	2	2	3	2	3	2	3	1	2	3	4	3	1	2	2	2	2	1	3	2
PotVar0046361	chr02	34850308	4	4	4	4	4	4	4	4	4	4	4	4	4	4	4	4	4	4	4	4	4	4	4	4	4	4	4	4	4	4	4	4	4	4	4	4
PotVar0046364	chr02	34850422	3	4	4	4	4	4	4	4	4	4	4	4	4	3	4	3	4	3	3	4	3	4	3	4	4	4	4	4	4	4	4	4	4	4	4	4
PotVar0046416	chr02	34851245	3	4	3	3	4	3	3	3	3	4	3	3	3	4	3	4	4	4	3	3	3	3	3	4	4	2	3	3	4	4	3	4	3	4	3	3
PotVar0046418	chr02	34851325	2	1	2	2	3	2	1	1	1	2	1	1	1	2	2	2	2	2	1	2	1	2	1	3	2	1	0	1	3	2	2	2	2	3	1	2
PotVar0046419	chr02	34851350	4	4	4	4	4	4	4	4	4	4	4	4	4	4	4	4	4	4	4	4	4	4	4	4	4	4	4	4	4	4	4	4	4	4	4	4
PotVar0046427	chr02	34851476	3	1	3	3	3	3	2	2	2	2	2	2	2	2	3	2	2	2	2	3	2	3	2	3	2	3	1	2	3	2	3	2	3	3	2	3
PotVar0046462	chr02	34870421	4	4	4	4	4	4	4	4	4	4	4	4	4	4	4	4	4	4	4	4	4	4	4	4	4	4	4	4	4	4	4	4	4	4	4	4
solcap_snp_c1_5881	chr02	34874134	4	4	4	4	4	4	4	4	4	4	4	4	4	4	4	4	4	4	4	4	4	4	4	4	4	4	4	4	4	4	4	4	4	4	4	4
solcap_snp_c1_16727	chr02	34884514	2	4	2	3	2	3	3	3	3	2	3	3	3	3	3	3	2	3	4	3	4	3	4	2	3	4	4	4	2	2	3	2	3	2	3	3
PotVar0046488	chr02	34934981	4	4	4	4	4	4	4	4	4	4	4	4	4	4	4	4	4	4	4	4	4	4	4	4	4	4	4	4	4	4	4	4	4	4	4	4
PotVar0046535	chr02	34935809	1	3	1	1	1	1	2	2	2	2	2	2	2	2	1	2	2	2	2	2	2	1	2	1	2	1	3	2	1	2	1	2	1	1	2	1
PotVar0046548	chr02	34944816	4	4	4	4	4	4	4	4	4	4	4	4	4	4	4	4	4	4	4	4	4	4	4	4	4	4	4	4	4	4	4	4	4	4	4	4
PotVar0046549	chr02	34944845	4	4	4	4	4	4	4	4	4	4	4	4	4	4	4	4	4	4	4	4	4	4	4	4	4	4	4	4	4	4	4	4	4	4	4	4
PotVar0046554	chr02	34944980	2	0	0	1	0	1	1	1	1	0	1	1	1	1	1	1	0	1	2	1	2	1	2	0	0	0	0	0	0	0	0	0	0	0	0	0
PotVar0046566	chr02	34945301	4	4	4	4	4	4	4	4	4	4	4	4	4	4	4	4	4	4	4	4	4	4	4	4	4	4	4	4	4	4	4	4	4	4	4	4
PotVar0046575	chr02	34945476	4	4	3	4	4	4	4	4	4	4	4	4	4	4	4	4	4	4	4	4	4	4	4	4	4	2	3	3	4	4	3	4	3	4	3	3
PotVar0046608	chr02	34950368	3	4	4	4	4	4	4	4	4	4	4	4	4	3	4	3	4	3	3	4	3	4	3	4	4	4	4	4	4	4	4	4	4	4	4	4
PotVar0046610	chr02	34950464	4	4	4	4	4	4	4	4	4	4	4	4	4	4	4	4	4	4	4	4	4	4	4	4	4	4	4	4	4	4	4	4	4	4	4	4
PotVar0046627	chr02	34950700	4	4	4	4	4	4	4	4	4	4	4	4	4	4	4	4	4	4	4	4	4	4	4	4	4	4	4	4	4	4	4	4	4	4	4	4
PotVar0046637	chr02	34950900	2	4	3	3	4	3	3	3	3	4	3	3	3	3	3	3	4	3	2	3	2	3	2	4	4	2	3	3	4	4	3	4	3	4	3	3
PotVar0046685	chr02	34951463	0	0	0	0	0	0	0	0	0	0	0	0	0	0	0	0	0	0	0	0	0	0	0	0	0	0	0	0	0	0	0	0	0	0	0	0
PotVar0046721	chr02	34952027	4	1	3	3	3	3	2	2	2	2	2	2	2	3	3	3	2	3	2	3	3	3	3	3	2	3	1	2	3	2	3	2	3	3	2	3
PotVar0046722	chr02	34952045	1	1	0	1	1	1	0	0	0	0	0	0	0	2	1	2	0	2	2	1	2	1	2	1	1	1	0	1	1	0	1	0	1	1	0	1
PotVar0046724	chr02	34952164	3	1	3	3	3	3	2	2	2	2	2	2	2	2	3	2	2	2	2	3	2	3	2	3	2	3	1	2	3	2	3	2	3	3	2	3
PotVar0046725	chr02	34952231	1	0	0	1	0	1	1	1	1	0	1	1	1	0	1	0	0	0	1	1	1	1	1	0	0	0	0	0	0	0	0	0	0	0	0	0
PotVar0046764	chr02	34960403	2	4	2	3	2	3	3	3	3	2	3	3	3	3	3	3	2	3	4	3	4	3	4	2	3	4	4	4	2	2	3	2	3	2	3	3
PotVar0046766	chr02	34960470	4	4	4	4	4	4	4	4	4	4	4	4	4	4	4	4	4	4	4	4	4	4	4	4	4	4	4	4	4	4	4	4	4	4	4	4
PotVar0046784	chr02	34960787	1	3	2	2	1	2	3	3	3	2	3	3	3	1	2	1	2	1	2	2	2	2	2	1	2	3	4	3	1	2	2	2	2	1	3	2
PotVar0046789	chr02	34960939	1	4	1	2	2	2	2	2	2	2	2	2	2	3	2	3	2	3	3	2	3	2	3	2	3	2	3	3	2	2	2	2	2	2	2	2
PotVar0046878	chr02	34962140	0	0	0	0	0	0	0	0	0	0	0	0	0	0	0	0	0	0	0	0	0	0	0	0	0	0	0	0	0	0	0	0	0	0	0	0
PotVar0046902	chr02	34962622	4	4	4	4	4	4	4	4	4	4	4	4	4	4	4	4	4	4	4	4	4	4	4	4	4	4	4	4	4	4	4	4	4	4	4	4
PotVar0046904	chr02	34962684	3	3	4	2	2	3	3	2	4	4	4	3	3	4	3	4	4	3	2	2	2	3	3	3	3	4	3	3	4	3	3	3	4	4	3	3
PotVar0046916	chr02	34962956	4	4	2	4	4	4	4	4	4	4	4	4	4	4	4	4	4	4	4	4	4	4	4	4	4	2	2	3	4	4	3	4	3	4	2	2
PotVar0046936	chr02	34963189	4	0	3	2	2	2	2	2	2	2	2	2	2	2	2	2	2	2	2	2	2	2	2	2	1	2	1	1	2	2	2	2	2	2	2	2
PotVar0046968	chr02	35023313	3	4	4	4	4	4	4	4	4	4	4	4	4	3	4	3	4	3	3	4	3	4	3	4	4	4	4	4	4	4	4	4	4	4	4	4
PotVar0046976	chr02	35023391	0	0	0	0	0	0	0	0	0	0	0	0	0	0	0	0	0	0	0	0	0	0	0	0	0	0	0	0	0	0	0	0	0	0	0	0
PotVar0047010	chr02	35023804	4	4	4	4	4	4	4	4	4	4	4	4	4	4	4	4	4	4	4	4	4	4	4	4	4	4	4	4	4	4	4	4	4	4	4	4
PotVar0047011	chr02	35023834	3	4	3	3	4	3	3	3	3	4	3	3	3	4	3	4	4	4	3	3	3	3	3	4	4	2	3	3	4	4	3	4	3	4	3	3
PotVar0047012	chr02	35023893	2	0	2	1	2	1	1	1	1	2	1	1	1	1	1	1	2	1	0	1	0	1	0	2	1	0	0	0	2	2	1	2	1	2	1	1
PotVar0047020	chr02	35024034	4	1	3	3	3	3	2	2	2	1	2	2	2	3	3	3	1	3	3	3	3	3	3	3	2	3	1	2	3	1	3	1	3	3	2	3
PotVar0047043	chr02	35024437	4	4	4	4	4	4	4	4	4	4	4	4	4	4	4	4	4	4	4	4	4	4	4	4	4	4	4	4	4	4	4	4	4	4	4	4
PotVar0047167	chr02	35025916	3	4	3	3	4	3	3	3	3	4	3	3	3	4	3	4	4	4	3	3	3	3	3	4	4	2	3	3	4	4	3	4	3	4	3	3
PotVar0047168	chr02	35025988	4	4	4	4	4	4	4	4	4	4	4	4	4	4	4	4	4	4	4	4	4	4	4	4	4	4	4	4	4	4	4	4	4	4	4	4
PotVar0047184	chr02	35027366	2	4	2	3	2	3	3	3	3	2	3	3	3	3	3	3	2	3	4	3	4	3	4	2	3	4	4	4	2	2	3	2	3	2	3	3
solcap_snp_c2_42265	chr02	35379891	1	0	0	0	0	0	0	0	0	0	0	0	0	1	0	1	0	1	1	0	1	0	1	0	0	0	0	0	0	0	0	0	0	0	0	0
solcap_snp_c1_12386	chr02	35397782	4	1	3	3	3	3	2	2	2	2	2	2	2	3	3	3	2	3	3	3	3	3	3	3	2	3	1	2	3	2	3	2	3	3	2	3
solcap_snp_c2_42169	chr02	35424428	2	0	2	1	2	1	1	1	1	2	1	1	1	1	1	1	2	1	0	1	0	1	0	2	1	0	0	0	2	2	1	2	1	2	1	1
solcap_snp_c2_55632	chr02	35468102	2	3	2	2	1	2	3	3	3	2	3	3	3	2	2	2	2	2	3	2	3	2	3	1	2	3	4	3	1	2	2	2	2	1	3	2
solcap_snp_c1_16172	chr02	35468438	0	3	2	1	1	1	2	2	2	2	2	2	2	1	1	1	2	1	1	1	1	1	1	1	2	3	4	3	1	2	2	2	2	1	3	2
solcap_snp_c1_12375	chr02	35524995	2	1	2	2	3	2	1	1	1	2	1	1	1	2	2	2	2	2	1	2	1	2	1	3	2	1	0	1	3	2	2	2	2	3	1	2
PotVar0116077	chr02	35568564	1	2	1	2	1	2	2	2	2	1	2	3	2	1	1	1	2	0	1	2	1	1	2	1	1	3	2	2	1	2	2	1	0	1	2	2
PotVar0116072	chr02	35568653	0	0	0	0	0	0	0	0	0	0	0	0	0	0	0	0	0	0	0	0	0	0	0	0	0	0	0	0	0	0	0	0	0	0	0	0
PotVar0116070	chr02	35568677	3	2	4	2	3	2	2	2	2	3	2	1	2	3	3	3	2	4	3	2	3	3	2	3	3	3	3	3	3	2	3	3	4	3	3	3
PotVar0116063	chr02	35568722	4	4	4	4	4	4	4	4	4	4	4	4	4	4	4	4	4	4	4	4	4	4	4	4	4	4	4	4	4	4	4	4	4	4	4	4
PotVar0116026	chr02	35569096	0	0	0	0	0	0	0	0	0	0	0	0	0	0	0	0	0	0	0	0	0	0	0	0	0	0	0	0	0	0	0	0	0	0	0	0
PotVar0115989	chr02	35569314	0	0	0	0	0	0	0	0	0	0	0	0	0	0	0	0	0	0	0	0	0	0	0	0	0	0	0	0	0	0	0	0	0	0	0	0
PotVar0115988	chr02	35569345	3	1	3	3	3	3	2	2	2	2	2	2	2	2	3	2	2	2	2	3	2	3	2	3	2	3	1	2	3	2	3	2	2	3	2	3
PotVar0115985	chr02	35569412	1	0	0	1	0	1	1	1	1	0	1	1	1	0	1	0	0	0	1	1	1	1	1	0	0	0	0	0	0	0	0	0	0	0	0	0
PotVar0115971	chr02	35569502	3	1	3	2	3	3	2	2	2	2	2	2	2	2	3	2	2	2	1	2	2	2	2	2	2	2	1	2	3	2	2	2	1	3	2	3
PotVar0115970	chr02	35569514	4	4	4	4	4	4	4	4	4	4	4	4	4	4	4	4	4	4	4	4	4	4	4	4	4	4	4	4	4	4	4	4	4	4	4	4
PotVar0115953	chr02	35569763	1	3	1	1	1	1	2	2	2	2	2	2	2	2	1	2	2	2	2	1	2	1	2	1	2	1	3	2	1	2	1	2	2	1	2	1
PotVar0115948	chr02	35569800	4	4	4	4	4	4	4	4	4	4	4	4	4	4	4	4	4	4	4	4	4	4	4	4	4	4	4	4	4	4	4	4	4	4	4	4
PotVar0115923	chr02	35570133	2	3	2	2	1	2	3	3	3	2	3	3	3	2	2	2	2	2	3	2	3	2	3	1	2	3	4	3	1	2	2	2	2	1	3	2
PotVar0115871	chr02	35570638	4	4	4	4	4	4	4	4	4	4	4	4	4	4	4	4	4	4	4	3	3	4	4	4	4	4	4	4	4	4	4	4	4	4	4	4
PotVar0115868	chr02	35570687	4	4	4	4	4	4	4	4	4	4	4	4	4	4	4	4	4	4	4	4	4	4	4	4	4	4	4	4	4	4	4	4	4	4	4	4
PotVar0115836	chr02	35571209	4	4	4	4	4	4	4	4	4	4	4	4	4	4	4	4	4	4	4	4	4	4	4	4	4	4	4	4	4	4	4	4	4	4	4	4
PotVar0115826	chr02	35571792	0	0	0	0	0	0	0	0	0	0	0	0	0	0	0	0	0	0	0	0	0	0	0	0	0	0	0	0	0	0	0	0	0	0	0	0
PotVar0115816	chr02	35571894	1	3	1	1	1	1	2	2	2	2	2	2	2	2	1	2	2	2	2	1	2	1	2	1	2	1	3	2	1	2	1	2	2	1	2	1
solcap_snp_c1_12381	chr02	35616049	2	4	2	3	3	3	3	3	3	2	3	3	3	3	3	3	2	3	4	3	4	3	4	2	3	4	4	4	2	2	3	2	3	2	3	3
solcap_snp_c1_12382	chr02	35647409	0	0	0	0	0	0	0	0	0	0	0	0	0	0	0	0	0	0	0	0	0	0	0	0	0	0	0	0	0	0	0	0	0	0	0	0
solcap_snp_c1_10494	chr02	35786299	2	3	3	3	4	3	2	2	2	3	2	3	3	3	2	3	4	2	1	3	1	2	2	4	4	2	2	3	4	4	3	3	3	4	2	3
solcap_snp_c1_10493	chr02	35828854	0	0	0	0	0	0	0	0	0	0	0	0	0	0	0	0	0	0	0	0	0	0	0	0	0	0	0	0	0	0	0	0	0	0	0	0
solcap_snp_c1_10492	chr02	35829147	2	3	2	2	1	2	3	3	3	2	3	3	2	2	2	2	2	2	3	2	3	2	3	1	2	3	4	3	1	2	2	2	2	1	3	2
solcap_snp_c1_10491	chr02	35841716	2	4	2	3	2	3	3	3	3	2	3	3	2	3	3	3	2	3	4	2	4	3	4	1	2	4	4	4	1	2	3	2	3	1	3	3
PotVar0118943	chr02	35909912	4	3	4	3	3	3	4	4	4	4	4	4	3	3	3	3	4	3	3	3	3	3	3	3	3	3	4	3	3	4	3	4	3	3	4	3
PotVar0118963	chr02	35910605	0	0	0	0	0	0	0	0	0	0	0	0	0	0	0	0	0	0	0	0	0	0	0	0	0	0	0	0	0	0	0	0	0	0	0	0
PotVar0118964	chr02	35910704	0	0	0	0	0	0	0	0	0	0	0	0	0	0	0	0	0	0	0	0	0	0	0	0	0	0	0	0	0	0	0	0	0	0	0	0
PotVar0118971	chr02	35911107	4	2	3	3	3	3	3	3	3	3	3	2	3	3	4	3	2	4	4	3	4	4	3	3	2	3	2	2	3	2	3	3	3	3	3	3
PotVar0119003	chr02	35911537	2	3	3	3	4	3	2	2	2	3	2	3	3	3	2	3	4	2	1	3	1	2	2	4	4	2	2	3	4	4	3	3	3	4	2	3
PotVar0119007	chr02	35911567	2	2	2	2	4	2	2	2	2	2	2	2	2	2	1	2	4	1	0	2	0	1	1	4	4	1	2	2	4	4	2	3	2	4	2	2
PotVar0119036	chr02	35912000	4	4	4	4	4	4	4	4	4	4	4	4	4	4	4	4	4	4	4	4	4	4	4	4	4	4	4	4	4	4	4	4	4	4	4	4
PotVar0119053	chr02	35913716	4	4	4	4	4	4	4	4	4	4	4	4	4	4	4	4	4	4	4	4	4	4	4	4	4	4	4	4	4	4	4	4	4	4	4	4
PotVar0119061	chr02	35946690	4	4	4	4	4	4	4	4	4	4	4	4	4	4	4	4	4	4	4	3	3	4	4	4	4	4	4	4	4	4	4	4	4	4	4	4
solcap_snp_c2_35111	chr02	36059470	3	1	2	3	3	3	2	2	2	2	2	2	3	2	3	2	2	2	1	3	1	3	1	3	2	1	0	1	3	2	2	2	2	3	2	2
solcap_snp_c1_15466	chr02	36273619	4	4	4	4	4	4	4	4	4	4	4	4	4	4	4	4	4	4	4	4	4	4	4	4	4	4	4	4	4	4	4	4	4	4	4	4
PotVar0010948	chr02	36354257	3	2	3	3	3	3	3	3	3	3	3	4	3	2	2	2	4	1	1	2	1	2	2	3	3	1	2	2	3	4	2	3	2	3	2	2
PotVar0010937	chr02	36354585	0	1	0	1	1	1	0	0	0	0	0	0	1	1	1	1	0	1	1	2	1	1	1	1	1	1	0	1	2	0	1	0	1	2	0	1
PotVar0010928	chr02	36354675	0	0	0	0	0	0	0	0	0	0	0	0	0	0	0	0	0	0	0	0	0	0	0	0	0	0	0	0	0	0	0	0	0	0	0	0
PotVar0010926	chr02	36354718	1	2	1	2	1	2	2	2	2	1	2	3	2	1	1	1	2	0	1	2	1	1	2	1	2	1	2	2	1	2	1	1	1	1	1	1
PotVar0010878	chr02	36389533	3	2	3	2	3	2	2	2	2	3	2	1	2	3	3	3	2	4	3	2	3	3	2	3	2	3	2	2	3	2	3	3	3	3	3	3
PotVar0010877	chr02	36389621	3	4	4	3	4	3	3	3	3	4	3	3	3	4	3	4	4	4	3	3	3	3	3	4	4	4	4	4	4	4	4	4	4	4	4	4
PotVar0010869	chr02	36389856	4	4	4	4	4	4	4	4	4	4	4	4	4	4	4	4	4	4	4	4	4	4	4	4	4	4	4	4	4	4	4	4	4	4	4	4
PotVar0010836	chr02	36390530	0	0	0	0	0	0	0	0	0	0	0	0	0	0	0	0	0	0	0	0	0	0	0	0	0	0	0	0	0	0	0	0	0	0	0	0
PotVar0010735	chr02	36391522	4	4	4	4	4	4	4	4	4	4	4	4	4	4	4	4	4	4	4	4	4	4	4	4	4	4	4	4	4	4	4	4	4	4	4	4
solcap_snp_c2_51887	chr02	36395752	1	0	0	1	0	1	1	1	1	0	1	1	1	0	1	0	0	0	1	1	1	1	1	0	0	0	0	0	0	0	0	0	0	0	0	0
solcap_snp_c1_16366	chr02	36454817	2	0	2	1	2	1	1	1	1	2	1	1	1	1	1	1	2	1	0	1	0	1	0	2	1	0	0	0	2	2	1	2	1	2	1	1
solcap_snp_c1_16250	chr02	36505387	2	4	2	3	2	3	3	3	3	2	3	3	3	3	3	3	2	3	4	3	4	3	4	2	3	4	4	4	2	2	3	2	3	2	3	3
solcap_snp_c2_40610	chr02	36537981	1	1	0	2	1	2	1	1	1	0	1	1	2	1	2	1	0	1	2	2	2	2	2	1	1	1	0	1	1	0	1	0	1	1	0	1
PotVar0010677	chr02	36538415	3	3	3	4	4	4	3	3	3	3	3	4	4	3	3	3	4	2	2	4	2	3	3	4	4	2	2	3	4	4	3	3	3	4	2	3
PotVar0010676	chr02	36538517	3	4	4	3	4	3	3	3	3	4	3	3	3	4	3	4	4	4	3	3	3	3	3	4	4	4	4	4	4	4	4	4	4	4	4	4
PotVar0010664	chr02	36538987	2	3	3	4	4	4	3	3	3	2	3	4	4	3	3	3	4	1	2	4	2	3	3	4	4	2	2	3	4	4	3	2	3	4	2	3
PotVar0010618	chr02	36542797	2	3	3	3	4	3	2	2	2	3	2	3	3	3	2	3	4	2	1	3	1	2	2	4	4	2	2	3	4	4	3	3	3	4	2	3
PotVar0010608	chr02	36542933	4	1	3	2	2	3	3	3	3	2	3	2	3	3	3	2	1	4	4	2	4	4	2	2	1	2	2	1	2	2	2	2	2	2	3	2
solcap_snp_c2_53037	chr02	36571748	4	4	4	4	4	4	4	4	4	4	4	4	4	4	4	4	4	4	4	4	4	4	4	4	4	4	4	4	4	4	4	4	4	4	4	4
solcap_snp_c2_53036	chr02	36571831	4	4	4	4	4	4	4	4	4	4	4	4	4	4	4	4	4	4	4	4	4	4	4	4	4	4	4	4	4	4	4	4	4	4	4	4
solcap_snp_c2_53033	chr02	36572104	3	2	3	3	3	3	3	3	3	3	3	4	3	2	2	2	4	1	1	3	1	2	2	3	3	1	2	2	3	4	2	3	2	3	2	2
solcap_snp_c1_15481	chr02	36573477	4	4	4	4	4	4	4	4	4	4	4	4	4	4	4	4	4	4	4	4	4	4	4	4	4	4	4	4	4	4	4	4	4	4	4	4
solcap_snp_c1_11955	chr02	36716163	4	4	4	4	4	4	4	4	4	4	4	4	4	4	4	4	4	4	4	4	4	4	4	4	4	4	4	4	4	4	4	4	4	4	4	4
PotVar0010586	chr02	36848071	0	0	0	0	0	0	0	0	0	0	0	0	0	0	0	0	0	0	0	0	0	0	0	0	0	0	0	0	0	0	0	0	0	0	0	0
PotVar0010562	chr02	36848457	0	0	0	0	0	0	0	0	0	0	0	0	0	0	0	0	0	0	0	0	0	0	0	0	0	0	0	0	0	0	0	0	0	0	0	0
PotVar0010550	chr02	36848601	3	3	4	4	4	4	3	3	3	3	3	4	4	3	3	3	4	2	2	4	2	3	3	4	4	4	3	4	4	4	4	3	3	4	3	4
PotVar0010542	chr02	36854924	3	1	2	3	3	3	2	2	2	2	2	2	3	2	3	2	2	2	2	3	2	3	2	3	2	1	0	1	3	2	2	2	2	3	1	2
PotVar0010538	chr02	36854979	3	4	4	3	4	3	3	3	3	4	3	3	3	4	3	4	4	4	3	3	3	3	3	4	4	4	4	4	4	4	4	4	4	4	4	4
PotVar0010536	chr02	36855038	3	1	2	3	3	3	2	2	2	2	2	2	3	2	3	2	2	2	2	3	2	3	2	3	2	1	0	1	3	2	2	2	2	3	1	2
PotVar0010523	chr02	36855458	0	0	0	0	0	0	0	0	0	0	0	0	0	0	0	0	0	0	0	0	0	0	0	0	0	0	0	0	0	0	0	0	0	0	0	0
solcap_snp_c1_11972	chr02	36940035	2	1	2	2	3	2	1	1	1	2	1	1	2	2	2	2	2	2	1	2	1	2	1	3	2	1	0	1	3	2	2	2	2	3	1	2
solcap_snp_c1_11973	chr02	36940078	2	3	2	2	1	2	3	3	3	2	3	3	2	2	2	2	2	2	3	2	3	2	3	1	2	3	4	3	1	2	2	2	2	1	3	2
PotVar0010500	chr02	36954666	2	2	4	4	4	4	3	2	3	2	2	4	4	2	2	2	4	1	1	4	1	2	2	4	4	4	2	4	4	4	4	3	2	4	3	4
PotVar0010401	chr02	36957303	0	2	2	1	1	1	1	1	1	1	1	2	1	1	0	1	2	0	0	1	0	0	1	1	2	2	3	3	1	2	2	1	1	1	2	2
PotVar0010382	chr02	36957651	0	0	0	0	0	0	0	0	0	0	0	0	0	0	0	0	0	0	0	0	0	0	0	0	0	0	0	0	0	0	0	0	0	0	0	0
PotVar0010353	chr02	37030850	1	1	0	0	0	0	1	1	1	1	1	0	0	1	1	1	0	2	2	0	2	1	1	0	0	0	1	0	0	0	0	1	1	0	1	0
PotVar0010351	chr02	37030962	4	4	4	4	4	4	4	4	4	4	4	4	4	4	4	4	4	4	4	4	4	4	4	4	4	4	4	4	4	4	4	4	4	4	4	4
PotVar0010345	chr02	37031387	1	4	2	2	2	2	2	2	2	2	2	2	2	3	2	3	2	3	3	2	3	2	3	2	3	4	4	4	2	2	3	2	3	2	3	3
PotVar0010303	chr02	37032909	4	4	4	4	4	4	4	4	4	4	4	4	4	4	4	4	4	4	4	4	4	4	4	4	4	4	4	4	4	4	4	4	4	4	4	4
PotVar0010288	chr02	37033208	3	4	4	3	4	3	3	3	3	4	3	3	3	4	3	4	4	4	3	3	3	3	3	4	4	4	4	4	4	4	4	4	4	4	4	4
PotVar0010278	chr02	37033387	4	4	4	4	4	4	4	4	4	4	4	4	4	4	4	4	4	4	4	4	4	4	4	4	4	4	4	4	4	4	4	4	4	4	4	4
PotVar0010270	chr02	37033562	4	2	2	3	3	3	3	3	3	3	3	2	3	3	4	3	2	4	4	3	4	4	3	3	2	1	1	1	3	2	2	3	3	3	2	2
PotVar0010211	chr02	37034170	4	4	4	4	4	4	4	4	4	4	4	4	4	4	4	4	4	4	4	4	4	4	4	4	4	4	4	4	4	4	4	4	4	4	4	4
PotVar0010209	chr02	37034239	2	3	4	3	4	3	2	2	2	3	2	3	3	3	2	3	4	2	1	3	1	2	2	4	4	4	3	4	4	4	4	3	3	4	3	4
PotVar0010184	chr02	37034654	4	3	4	3	3	3	4	4	4	4	4	4	3	3	3	3	4	3	2	3	3	3	3	3	3	3	4	3	3	4	3	4	3	3	4	3
solcap_snp_c2_42166	chr02	37071976	2	4	2	3	2	3	3	3	3	2	3	3	3	3	3	3	2	3	4	3	4	3	4	2	3	4	4	4	2	2	3	2	3	2	3	3
solcap_snp_c2_42085	chr02	37104492	2	0	2	1	2	1	1	1	1	2	1	1	1	1	1	1	1	1	0	1	0	1	1	2	1	0	0	0	2	2	1	2	1	2	1	1
PotVar0010158	chr02	37254395	0	0	0	0	0	0	0	0	0	0	0	0	0	0	0	0	0	0	0	0	0	0	0	0	0	0	0	0	0	0	0	0	0	0	0	0
PotVar0010147	chr02	37254493	2	1	2	2	3	2	1	2	1	2	1	1	2	2	2	2	2	2	1	2	1	2	2	3	2	1	0	1	3	2	2	2	2	3	1	2
PotVar0010145	chr02	37254522	4	4	4	4	4	4	4	4	4	4	4	4	4	4	4	4	4	4	4	3	3	4	4	4	4	4	4	4	4	4	4	4	4	4	4	4
PotVar0010135	chr02	37254609	2	1	2	2	3	2	1	2	1	2	1	1	2	2	2	2	2	2	1	1	1	2	2	3	2	1	0	1	3	2	2	2	2	3	1	1
PotVar0010133	chr02	37254623	4	4	4	4	4	4	4	4	4	4	4	4	4	4	4	4	4	4	4	4	4	4	4	4	4	4	4	4	4	4	4	4	4	4	4	4
PotVar0010115	chr02	37254863	0	0	0	0	0	0	0	0	0	0	0	0	0	0	0	0	0	0	0	0	0	0	0	0	0	0	0	0	0	0	0	0	0	0	0	0
PotVar0010106	chr02	37255036	2	1	2	2	3	2	1	2	1	2	1	1	2	2	2	2	2	2	1	2	1	2	2	3	2	1	0	1	3	2	2	2	2	3	1	2
solcap_snp_c2_25878	chr02	37367636	3	4	4	3	4	3	3	3	3	4	3	3	3	4	3	4	4	4	3	3	3	3	4	4	4	4	4	4	4	4	4	4	4	4	4	4
solcap_snp_c2_25766	chr02	37465155	2	2	2	2	3	2	2	3	2	3	2	1	2	2	3	2	2	3	2	2	2	3	2	3	2	1	1	1	3	2	2	3	3	3	2	2
PotVar0010102	chr02	37476531	2	4	4	3	4	3	3	3	3	4	3	3	3	3	3	3	4	3	2	3	2	3	3	4	4	4	4	4	4	4	4	4	4	4	4	4
PotVar0010082	chr02	37476882	2	4	2	3	2	3	3	3	3	2	3	3	3	3	3	3	2	3	4	3	4	3	3	1	3	4	4	4	2	2	3	2	3	2	3	3
PotVar0010077	chr02	37477091	4	4	4	4	4	4	4	4	4	4	4	4	4	4	4	4	4	4	4	4	4	4	4	4	4	4	4	4	4	4	4	4	4	4	4	4
PotVar0010076	chr02	37477260	2	2	2	2	3	2	2	3	2	2	2	1	2	2	3	2	1	3	2	2	2	3	2	3	2	1	1	1	3	1	1	2	3	2	2	2
PotVar0010070	chr02	37477410	0	0	0	0	0	0	0	0	0	0	0	0	0	0	0	0	0	0	0	0	0	0	0	0	0	0	0	0	0	0	0	0	0	0	0	0
solcap_snp_c1_8091	chr02	37589425	0	0	0	0	0	0	0	0	0	0	0	0	0	0	0	0	0	0	0	0	0	0	0	0	0	0	0	0	0	0	0	0	0	0	0	0
PotVar0010033	chr02	37660690	4	4	4	4	4	4	4	4	4	4	4	4	4	4	4	4	4	4	4	4	4	4	4	4	4	4	4	4	4	4	4	4	4	4	4	4
PotVar0010024	chr02	37660978	2	3	2	2	1	2	3	2	3	2	3	3	2	2	2	2	2	3	3	2	3	2	2	1	2	3	4	3	1	2	2	3	2	1	3	2
PotVar0010012	chr02	37661207	2	1	2	2	3	2	1	2	1	2	1	1	2	2	2	2	2	1	1	2	1	2	2	3	2	1	0	1	3	2	2	1	2	3	1	2
solcap_snp_c1_8113	chr02	37793674	4	1	2	2	2	2	3	2	3	3	3	2	2	2	2	2	2	4	2	1	2	2	2	2	1	0	1	0	2	2	1	2	2	2	2	1
solcap_snp_c1_8118	chr02	37800178	2	1	2	2	3	2	1	2	1	2	1	1	2	2	2	2	2	1	1	2	1	2	2	3	2	1	0	1	3	2	2	1	2	3	1	2
PotVar0009997	chr02	37822896	4	4	4	4	4	4	4	4	4	4	4	4	4	4	4	4	4	4	4	4	4	4	4	4	4	4	4	4	4	4	4	4	4	4	4	4
PotVar0009955	chr02	37823736	4	4	4	4	4	4	4	4	4	4	4	4	4	4	4	4	4	4	4	4	4	4	4	4	4	4	4	4	4	4	4	4	4	4	4	4
PotVar0009949	chr02	37826992	0	1	0	1	1	1	0	1	0	0	0	0	1	1	1	1	0	0	1	1	1	1	1	1	1	1	0	1	1	0	1	0	1	1	0	1
PotVar0009937	chr02	37827236	2	4	2	3	2	3	3	3	3	2	3	3	3	3	3	3	2	3	4	3	4	3	3	2	3	4	4	4	2	2	3	3	3	2	3	3
PotVar0009928	chr02	37827392	2	0	2	1	2	1	1	1	1	2	1	1	1	1	1	1	2	1	0	1	0	1	1	1	1	0	0	0	2	2	1	1	1	2	1	1
PotVar0009917	chr02	37827606	2	3	4	3	4	3	2	2	2	3	2	3	3	3	2	3	4	1	1	3	1	2	3	4	4	4	3	4	4	4	4	3	3	4	3	4
PotVar0009894	chr02	37828012	0	2	2	1	1	1	1	0	1	1	1	2	1	1	0	1	2	0	0	1	0	0	1	1	2	2	3	3	1	2	2	2	1	1	2	2
PotVar0009886	chr02	37828129	4	4	4	4	4	4	4	4	4	4	4	4	4	4	4	4	4	4	4	4	4	4	4	4	4	4	4	4	4	4	4	4	4	4	4	4
solcap_snp_c1_8124	chr02	37829263	2	1	0	1	0	1	2	2	2	1	2	1	1	1	2	1	0	3	2	1	3	2	1	0	0	0	1	0	0	0	0	1	1	0	1	0
solcap_snp_c1_8125	chr02	37829300	4	2	2	3	3	3	3	4	3	3	3	2	3	3	4	3	2	4	4	3	4	4	3	3	2	1	1	1	3	2	2	2	3	3	2	2
solcap_snp_c1_8129	chr02	37987727	2	0	1	1	2	1	1	1	1	2	1	1	1	1	1	1	2	1	0	1	0	1	1	2	0	0	0	0	1	1	0	1	0	1	1	1
PotVar0009867	chr02	38094818	4	1	2	2	2	2	3	3	3	3	3	2	2	2	3	2	2	4	3	2	3	3	2	2	1	0	2	0	2	2	1	2	2	2	2	1
PotVar0009858	chr02	38094951	0	0	0	0	0	0	0	0	0	0	0	0	0	0	0	0	0	0	0	0	0	0	0	0	0	0	0	0	0	0	0	0	0	0	0	0
PotVar0009844	chr02	38095149	4	4	4	4	4	4	4	4	4	4	4	4	4	4	4	4	4	4	4	4	4	4	4	4	4	4	4	4	4	4	4	4	4	4	4	4
PotVar0009827	chr02	38095443	3	3	3	4	4	4	3	3	3	3	3	4	4	3	3	3	4	1	2	4	2	3	3	4	3	4	3	4	3	3	3	3	2	3	3	4
PotVar0009760	chr02	38103899	0	0	0	0	0	0	0	0	0	0	0	0	0	0	0	0	0	0	0	0	0	0	0	0	0	0	0	0	0	0	0	0	0	0	0	0
PotVar0009747	chr02	38104088	1	1	1	0	0	0	1	1	1	1	1	0	0	1	1	1	0	3	2	0	2	1	1	0	1	0	1	0	1	1	1	1	2	1	1	0
PotVar0009673	chr02	38104883	2	0	1	1	2	1	1	1	1	2	1	1	1	1	1	1	2	1	0	1	0	1	1	2	0	0	0	0	1	1	0	1	0	1	1	1
PotVar0009610	chr02	38106319	3	4	4	3	4	3	3	3	3	4	3	3	3	4	3	4	4	4	3	3	3	3	4	4	4	4	4	4	4	4	4	4	4	4	4	4
PotVar0009575	chr02	38138493	3	3	3	4	4	4	3	3	3	3	3	4	4	3	3	3	4	1	2	4	2	3	3	4	3	4	3	4	3	3	3	3	2	3	3	4
PotVar0009570	chr02	38138570	4	4	4	4	4	4	4	4	4	4	4	4	4	4	4	4	4	4	4	4	4	4	4	4	4	4	4	4	4	4	4	4	4	4	4	4
PotVar0009567	chr02	38138691	3	1	1	1	0	1	2	2	2	2	2	1	1	1	2	1	0	3	3	1	3	2	1	0	1	0	1	0	1	1	1	1	2	1	1	0
PotVar0009566	chr02	38138721	4	4	4	4	4	4	4	4	4	4	4	4	4	4	4	4	4	4	4	4	4	4	4	4	4	4	4	4	4	4	4	4	4	4	4	4
PotVar0009548	chr02	38138989	4	1	2	2	2	2	3	3	3	3	3	2	2	2	3	2	2	4	3	2	3	3	2	2	1	0	1	0	2	2	1	2	2	2	2	1
solcap_snp_c1_7964	chr02	38139240	1	1	1	0	0	0	1	1	1	1	1	0	0	1	1	1	0	3	2	0	2	1	1	0	1	0	1	0	1	1	1	1	2	1	1	0
PotVar0009523	chr02	38139529	4	4	4	4	4	4	4	4	4	4	4	4	4	4	4	4	4	4	4	4	4	4	4	4	4	4	4	4	4	4	4	4	4	4	4	4
PotVar0009505	chr02	38139945	1	1	1	0	0	0	1	1	1	1	1	0	0	1	1	1	0	3	2	0	2	1	1	0	1	0	1	0	1	1	1	1	2	1	1	0
PotVar0009483	chr02	38151595	3	2	3	4	4	4	3	3	3	3	3	4	4	3	3	3	4	1	2	4	2	3	3	4	2	4	2	4	3	3	2	3	1	3	3	4
PotVar0009471	chr02	38151924	4	4	4	4	4	4	4	4	4	4	4	4	4	4	4	4	4	4	4	4	4	4	4	4	4	4	4	4	4	4	4	4	4	4	4	4
PotVar0009466	chr02	38152142	1	1	1	0	0	0	1	1	1	1	1	0	0	1	1	1	0	3	2	0	2	1	1	0	1	0	1	0	1	1	1	1	2	1	1	0
PotVar0009460	chr02	38152231	0	0	0	0	0	0	0	0	0	0	0	0	0	0	0	0	0	0	0	0	0	0	0	0	0	0	0	0	0	0	0	0	0	0	0	0
PotVar0009429	chr02	38180622	1	0	0	1	0	1	1	1	1	0	1	1	1	0	1	0	0	0	1	1	1	1	0	0	0	0	0	0	0	0	0	0	0	0	0	0
PotVar0009332	chr02	38182605	4	4	4	4	4	4	4	4	4	4	4	4	4	4	4	4	4	4	4	4	4	4	4	4	4	4	4	4	4	4	4	4	4	4	4	4
PotVar0009283	chr02	38184250	1	3	2	3	2	3	2	2	2	1	2	3	3	2	2	2	2	0	2	3	2	2	2	2	3	4	3	4	2	2	3	2	2	2	2	3
PotVar0009282	chr02	38184253	3	3	3	4	4	4	3	3	3	3	3	4	4	3	3	3	4	1	2	4	2	3	3	4	3	4	3	4	3	3	3	3	2	3	3	4
PotVar0009281	chr02	38184332	0	3	2	2	2	2	1	1	1	1	1	2	2	2	1	2	2	0	1	2	1	1	2	2	3	4	3	4	2	2	3	2	2	2	2	3
PotVar0009279	chr02	38184350	4	4	4	4	4	4	4	4	4	4	4	4	4	4	4	4	4	4	4	4	4	4	4	4	4	4	4	4	4	4	4	4	4	4	4	4
solcap_snp_c1_7956	chr02	38278494	3	3	3	4	4	4	3	3	3	3	3	4	4	3	3	3	4	1	2	4	2	3	3	4	3	4	3	4	3	3	3	3	2	3	3	4
solcap_snp_c2_25143	chr02	38278776	2	4	3	3	2	3	3	3	3	2	3	3	3	3	3	3	2	3	4	3	4	3	3	2	4	4	4	4	3	3	4	3	4	3	3	3
solcap_snp_c1_7948	chr02	38408831	2	4	3	3	2	3	3	3	3	2	3	3	3	3	3	3	2	3	4	3	4	3	3	2	4	4	4	4	3	3	4	3	4	3	3	3
solcap_snp_c1_7947	chr02	38409326	2	3	3	3	2	3	3	3	3	2	3	3	3	3	3	3	2	3	4	2	4	3	3	2	4	4	4	4	3	3	4	3	4	3	3	3
PotVar0009177	chr02	38476017	0	0	0	0	0	0	0	0	0	0	0	0	0	0	0	0	0	0	0	0	0	0	0	0	0	0	0	0	0	0	0	0	0	0	0	0
PotVar0009171	chr02	38476111	0	0	0	0	0	0	0	0	0	0	0	0	0	0	0	0	0	0	0	0	0	0	0	0	0	0	0	0	0	0	0	0	0	0	0	0
solcap_snp_c1_7935	chr02	38477628	2	0	1	1	2	1	1	1	1	1	1	1	1	1	1	1	1	1	0	1	0	1	1	1	0	0	0	0	1	1	0	1	0	1	1	1
solcap_snp_c1_7915	chr02	38570012	4	4	4	4	4	4	4	4	4	4	4	4	4	4	4	4	4	4	4	4	4	4	4	4	4	4	4	4	4	4	4	4	4	4	4	4
solcap_snp_c2_7389	chr02	38750390	2	0	1	1	2	1	1	1	1	2	1	1	1	1	1	1	2	1	0	1	0	1	1	2	0	0	0	0	1	1	0	1	0	1	1	1
solcap_snp_c2_7501	chr02	38785570	0	2	0	1	0	0	1	1	2	1	1	1	0	1	1	1	1	2	1	2	1	1	0	1	1	1	1	1	0	1	0	2	1	1	2	0
solcap_snp_c2_7506	chr02	38842903	3	2	2	3	2	2	3	3	4	3	3	3	2	2	3	2	3	3	2	4	2	3	1	3	2	1	2	2	1	2	0	3	2	2	3	1
solcap_snp_c2_7529	chr02	38881532	4	4	4	4	4	4	4	4	4	4	4	4	4	4	4	4	4	4	4	4	4	4	4	4	4	4	4	4	4	4	4	4	4	4	4	4
solcap_snp_c2_7530	chr02	38881895	0	0	0	0	0	0	0	0	0	0	0	0	0	0	0	0	0	0	0	0	0	0	0	0	0	0	0	0	0	0	0	0	0	0	0	0
solcap_snp_c2_7538	chr02	38902979	4	4	4	4	4	4	4	4	4	4	4	4	4	4	4	4	4	4	4	4	4	4	4	4	4	4	4	4	4	4	4	4	4	4	4	4
solcap_snp_c2_7539	chr02	38903050	2	0	1	1	2	1	1	1	1	2	1	1	1	1	1	1	2	1	0	1	0	1	1	2	0	0	0	0	1	1	0	1	0	1	1	1
solcap_snp_c2_7544	chr02	38925376	2	0	1	1	2	1	1	1	1	2	1	1	1	1	1	1	2	1	0	1	0	1	1	2	0	0	0	0	1	1	0	1	0	1	1	1
solcap_snp_c2_7557	chr02	39082764	0	0	0	0	0	0	0	0	0	0	0	0	0	0	0	0	0	0	0	0	0	0	0	0	0	0	0	0	0	0	0	0	0	0	0	0
solcap_snp_c2_7560	chr02	39084835	4	4	4	4	4	4	4	4	4	4	4	4	4	4	4	4	4	4	4	4	4	4	4	4	4	4	4	4	4	4	4	4	4	4	4	4
PotVar0090166	chr02	39085565	2	4	3	3	2	3	3	3	3	2	3	3	3	3	3	3	2	3	4	3	4	3	3	2	3	4	4	4	3	3	4	3	4	3	3	3
PotVar0090165	chr02	39085683	0	0	0	0	0	0	0	0	0	0	0	0	0	0	0	0	0	0	0	0	0	0	0	0	0	0	0	0	0	0	0	0	0	0	0	0
PotVar0090156	chr02	39085884	0	0	1	0	0	0	0	0	0	0	0	0	0	0	0	0	0	0	0	0	0	0	0	0	1	0	1	1	0	0	0	0	1	0	0	0
PotVar0090139	chr02	39086229	1	2	2	1	2	1	1	1	0	1	1	1	2	2	1	2	1	1	2	0	2	2	2	1	1	3	2	2	3	2	4	1	2	2	1	2
PotVar0090129	chr02	39086330	3	2	4	2	4	2	2	2	1	3	2	2	3	3	2	3	3	2	2	1	2	3	4	3	3	3	3	3	4	3	4	2	3	3	2	4
solcap_snp_c2_7565	chr02	39094039	3	2	1	3	2	3	3	3	4	3	3	3	2	2	3	2	3	3	2	4	2	2	1	2	2	1	1	1	1	2	0	3	1	2	3	1
solcap_snp_c2_7602	chr02	39236265	2	0	1	1	2	1	1	1	1	1	1	1	1	1	1	1	1	1	0	1	0	1	1	1	1	0	0	0	1	1	0	1	0	1	1	1
solcap_snp_c2_7610	chr02	39251677	1	2	2	1	2	1	1	1	0	1	1	1	2	2	1	2	1	1	2	0	2	2	3	1	1	3	2	2	3	2	4	1	2	2	1	3
solcap_snp_c2_7631	chr02	39367070	3	2	2	3	2	3	3	3	4	3	3	3	2	2	3	2	3	3	2	4	2	2	1	3	2	3	2	2	1	2	1	4	1	2	4	2
solcap_snp_c1_2630	chr02	39491174	2	0	1	1	2	1	1	1	1	2	1	1	1	1	1	1	2	1	0	1	0	1	1	2	1	0	0	0	1	1	0	1	0	1	1	1
solcap_snp_c1_2632	chr02	39491331	2	4	3	3	2	3	3	3	3	2	3	3	3	3	3	3	2	3	4	3	4	3	3	2	3	4	4	4	3	3	4	3	4	3	3	3
PotVar0090112	chr02	39531571	4	4	4	4	4	4	4	4	4	4	4	4	4	4	4	4	4	4	4	4	4	4	4	4	4	4	4	4	4	4	4	4	4	4	4	4
PotVar0090110	chr02	39531607	4	4	4	4	4	4	4	4	4	4	4	4	4	4	4	4	4	4	4	4	4	4	4	4	4	4	4	4	4	4	4	4	4	4	4	4
PotVar0090084	chr02	39532786	2	0	1	1	2	1	1	1	1	2	1	1	1	1	1	1	2	1	0	1	0	1	1	2	1	0	0	0	1	1	0	1	0	1	1	1
PotVar0090078	chr02	39532949	3	2	2	2	4	2	2	2	1	3	2	2	3	3	2	3	3	2	2	1	2	3	4	3	2	1	2	1	4	3	3	1	2	3	1	3
PotVar0090074	chr02	39533223	3	2	3	3	2	3	3	3	4	3	3	3	2	2	3	2	3	3	2	4	2	2	1	3	3	3	2	3	1	2	1	4	2	2	4	2
PotVar0090060	chr02	39533664	4	4	4	4	4	4	4	4	4	4	4	4	4	4	4	4	4	4	4	4	4	4	4	4	4	4	4	4	4	4	4	4	4	4	4	4
PotVar0090049	chr02	39533972	0	0	0	0	0	0	0	0	0	0	0	0	0	0	0	0	0	0	0	0	0	0	0	0	0	0	0	0	0	0	0	0	0	0	0	0
solcap_snp_c1_2640	chr02	39560814	1	2	2	2	0	2	2	2	3	1	2	2	1	1	2	1	1	2	2	3	2	1	0	1	2	3	2	3	0	1	1	3	2	1	3	1
solcap_snp_c1_2641	chr02	39560826	3	2	3	3	2	3	3	3	4	3	3	3	2	2	3	2	3	3	2	4	2	2	1	3	3	3	2	3	1	2	1	4	2	2	4	2
PotVar0089995	chr02	39634030	2	4	2	3	2	3	3	3	3	2	3	3	2	3	3	2	2	3	4	3	4	3	2	2	2	4	3	3	3	2	4	3	3	3	3	3
PotVar0089984	chr02	39634737	2	4	3	3	2	3	3	3	3	2	3	3	3	3	3	3	2	3	4	3	4	3	3	2	3	4	4	4	3	3	4	3	4	3	3	3
solcap_snp_c2_7697	chr02	39644745	2	4	3	3	2	3	3	3	3	2	3	3	3	3	3	3	2	3	4	3	4	3	3	2	3	4	4	4	3	3	4	3	4	3	3	3
solcap_snp_c1_2655	chr02	39655922	2	0	1	1	2	1	1	1	1	2	1	1	1	1	1	1	2	1	0	1	0	1	1	2	1	0	0	0	1	1	0	1	0	1	1	1
solcap_snp_c1_2656	chr02	39656164	2	0	1	1	2	1	1	1	1	2	1	1	1	1	1	1	2	1	0	1	0	1	1	2	1	0	0	0	1	1	0	1	0	1	1	1
solcap_snp_c1_2657	chr02	39656176	4	4	4	4	4	4	4	4	4	4	4	4	4	4	4	4	4	4	4	4	4	4	4	4	4	4	4	4	4	4	4	4	4	4	4	4
solcap_snp_c1_2658	chr02	39656393	2	0	1	1	2	1	1	1	1	2	1	1	1	1	1	1	2	1	0	1	0	1	1	2	1	0	0	0	1	1	0	1	0	1	1	1
solcap_snp_c1_2659	chr02	39656432	4	4	4	4	4	4	4	4	4	4	4	4	4	4	4	4	4	4	4	4	4	4	4	4	4	4	4	4	4	4	4	4	4	4	4	4
solcap_snp_c1_2661	chr02	39656552	2	0	1	1	2	1	1	1	1	2	1	1	1	1	1	1	2	1	0	1	0	1	1	2	1	0	0	0	1	1	0	1	0	1	1	1
solcap_snp_c1_2563	chr02	39716802	0	0	1	0	0	0	0	0	0	0	0	0	0	0	0	0	0	0	0	0	0	0	0	0	1	0	1	1	0	0	0	0	1	0	0	0
solcap_snp_c2_7356	chr02	39744377	4	4	4	4	4	4	4	4	4	4	4	4	4	4	4	4	4	4	4	4	4	4	4	4	4	4	4	4	4	4	4	4	4	4	4	4
solcap_snp_c2_7358	chr02	39744788	4	4	4	4	4	4	4	4	4	4	4	4	4	4	4	4	4	4	4	4	4	4	4	4	4	4	4	4	4	4	4	4	4	4	4	4
solcap_snp_c1_2574	chr02	39759680	1	2	1	1	2	1	1	2	0	1	1	1	2	2	1	2	1	1	2	0	2	2	3	1	1	1	2	1	3	2	3	0	2	2	0	2
solcap_snp_c2_7401	chr02	39827418	2	0	1	1	2	1	1	1	1	2	1	1	1	1	1	1	2	1	0	1	0	1	1	2	1	0	0	0	1	1	0	1	0	1	1	1
solcap_snp_c2_7423	chr02	39922913	0	0	0	0	0	0	0	0	0	0	0	0	0	0	0	0	0	0	0	0	0	0	0	0	0	0	0	0	0	0	0	0	0	0	0	0
solcap_snp_c2_7424	chr02	39923270	0	0	0	0	0	0	0	0	0	0	0	0	0	0	0	0	0	0	0	0	0	0	0	0	0	0	0	0	0	0	0	0	0	0	0	0
solcap_snp_c2_7425	chr02	39923420	2	0	1	1	2	1	1	1	1	2	1	1	1	1	1	1	2	1	0	1	0	1	1	2	1	0	0	0	1	1	0	1	0	1	1	1
solcap_snp_c1_2587	chr02	39924301	2	0	1	1	2	1	1	1	1	2	1	1	1	1	1	1	2	1	0	1	0	1	1	1	1	0	0	0	1	1	0	1	0	1	1	1
solcap_snp_c2_7457	chr02	39974263	2	0	2	1	2	1	1	1	1	2	1	1	1	1	1	1	2	1	0	1	0	1	1	2	2	0	1	1	1	1	0	1	1	1	1	1
solcap_snp_c1_16542	chr02	40026506	3	2	3	3	2	3	3	2	4	3	3	3	2	2	3	2	3	3	2	4	2	2	1	3	3	3	2	3	2	2	1	4	2	2	3	2
solcap_snp_c1_15746	chr02	40052727	0	0	0	0	0	0	0	0	0	0	0	0	0	0	0	0	0	0	0	0	0	0	0	0	0	0	0	0	0	0	0	0	0	0	0	0
solcap_snp_c2_52087	chr02	40136197	2	0	1	1	2	1	1	1	1	2	1	1	1	1	1	1	2	1	0	1	0	1	1	2	1	0	0	0	1	1	0	1	0	1	1	1
solcap_snp_c2_22939	chr02	40178038	3	2	2	2	4	2	2	3	1	3	2	2	3	3	2	3	3	2	2	1	2	3	4	3	2	1	2	1	3	3	3	1	2	3	2	3
solcap_snp_c1_7346	chr02	40296554	3	2	2	2	4	2	2	3	1	3	2	2	3	3	2	3	3	2	2	1	2	3	4	2	2	1	2	1	3	3	3	1	2	3	2	3
solcap_snp_c1_7341	chr02	40354529	2	4	2	3	2	3	3	3	3	2	3	3	3	3	3	3	2	3	4	3	4	3	3	2	2	4	3	3	3	3	4	3	3	3	3	3
solcap_snp_c1_7339	chr02	40392424	2	4	3	3	2	3	3	3	3	2	3	3	3	3	3	3	2	3	4	3	4	3	3	2	3	4	4	4	3	3	4	3	4	3	3	3
PotVar0118890	chr02	40434710	0	0	1	0	0	0	0	0	0	0	0	0	0	0	0	0	0	0	0	0	0	0	0	0	1	0	1	1	0	0	0	0	1	0	0	0
PotVar0118901	chr02	40435050	0	0	1	0	0	0	0	0	0	0	0	0	0	0	0	0	0	0	0	0	0	0	0	0	1	0	1	1	0	0	0	0	1	0	0	0
PotVar0118925	chr02	40435594	0	0	0	0	0	0	0	0	0	0	0	0	0	0	0	0	0	0	0	0	0	0	0	0	0	0	0	0	0	0	0	0	0	0	0	0
PotVar0118933	chr02	40435841	2	4	2	2	2	2	3	2	2	2	2	2	2	2	2	2	2	2	4	2	4	2	2	2	2	4	3	3	2	2	4	3	3	2	2	2
solcap_snp_c1_7325	chr02	40459841	4	4	3	4	4	4	4	4	4	4	4	4	4	4	4	4	4	4	4	4	4	4	4	4	3	4	3	3	4	4	4	4	3	4	4	4
solcap_snp_c1_7281	chr02	40689773	0	0	0	0	0	0	0	0	0	0	0	0	0	0	0	0	0	0	0	0	0	0	0	0	0	0	0	0	0	0	0	0	0	0	0	0
solcap_snp_c1_7267	chr02	40743380	2	4	3	3	2	3	3	3	3	2	3	3	3	3	3	3	2	3	4	3	4	3	3	2	3	4	4	4	3	3	4	3	4	3	3	3
PotVar0006681	chr02	40843782	3	3	3	3	3	4	3	3	4	3	3	3	3	3	4	3	3	3	3	4	3	3	2	4	4	4	3	4	3	2	2	4	3	3	3	3
PotVar0006684	chr02	40843825	4	4	3	4	4	4	4	4	4	4	4	4	4	4	4	4	4	4	4	4	4	4	4	4	3	4	3	3	4	4	4	4	3	4	4	4
PotVar0006752	chr02	40850113	2	0	1	1	2	1	1	1	1	2	1	1	1	1	1	1	2	1	0	1	0	1	1	2	1	0	0	0	1	1	0	1	0	1	1	1
PotVar0006793	chr02	40850789	2	0	1	1	2	1	1	1	1	2	1	1	1	1	1	1	2	1	0	1	0	1	1	2	1	0	0	0	1	1	0	1	0	1	1	1
PotVar0006803	chr02	40850924	3	3	3	3	3	4	3	3	4	3	3	3	3	3	4	3	3	3	3	4	3	3	2	4	4	4	3	4	3	2	2	4	3	3	3	3
PotVar0006824	chr02	40851115	4	4	4	4	4	4	4	4	4	4	4	4	4	4	4	4	4	4	4	4	3	4	4	4	4	4	4	4	4	4	4	4	4	4	4	4
PotVar0006851	chr02	40851553	4	4	4	4	4	4	4	4	4	4	4	4	4	4	4	4	4	4	4	4	4	4	4	4	4	4	4	4	4	4	4	4	4	4	4	4
PotVar0006863	chr02	40851747	4	4	3	4	4	4	4	4	4	4	4	4	4	4	4	4	4	4	4	4	4	4	4	4	3	4	3	3	4	4	4	4	3	4	4	4
solcap_snp_c1_8417	chr02	40921241	0	0	0	0	0	0	0	0	0	0	0	0	0	0	0	0	0	0	0	0	0	0	0	0	0	0	0	0	0	0	0	0	0	0	0	0
PotVar0006893	chr02	41106098	2	0	1	1	2	1	1	1	1	2	1	1	1	1	1	1	2	1	0	1	0	1	1	2	1	0	0	0	1	1	0	1	0	1	1	1
PotVar0006898	chr02	41106311	2	0	1	1	2	1	1	1	1	2	1	1	1	1	1	1	2	1	0	1	0	1	1	2	1	0	0	0	1	1	0	1	0	1	1	1
PotVar0006925	chr02	41107086	3	1	3	2	3	1	2	2	1	3	2	2	2	2	1	2	3	2	1	1	1	2	3	2	2	0	2	1	2	3	2	1	2	2	2	2
PotVar0006947	chr02	41107736	1	3	1	2	1	3	2	2	3	1	2	2	2	2	3	2	1	2	3	3	3	2	1	2	2	4	2	3	2	1	2	3	2	2	2	2
PotVar0006948	chr02	41107756	1	2	2	2	1	3	2	2	3	1	2	2	2	2	3	2	1	2	3	3	3	2	1	2	3	4	3	4	2	1	2	3	3	2	2	2
solcap_snp_c1_8442	chr02	41356306	2	0	1	1	2	0	1	1	1	2	1	1	1	1	1	1	2	1	0	1	0	1	1	2	1	0	0	0	1	1	0	1	0	1	1	1
PotVar0006964	chr02	41370237	0	0	0	0	0	0	0	0	0	0	0	0	0	0	0	0	0	0	0	0	0	0	0	0	0	0	0	0	0	0	0	0	0	0	0	0
PotVar0006988	chr02	41370637	0	0	0	0	0	0	0	0	0	0	0	0	0	0	0	0	0	0	0	0	0	0	0	0	0	0	0	0	0	0	0	0	0	0	0	0
PotVar0006989	chr02	41370695	2	0	1	1	2	0	1	1	1	2	1	1	1	1	1	1	2	1	0	1	0	1	1	2	1	0	0	0	1	1	0	1	0	1	1	1
PotVar0007012	chr02	41371591	4	4	4	4	4	4	4	4	4	4	4	4	4	4	4	4	4	4	4	4	4	4	4	4	4	4	4	4	4	4	4	4	4	4	4	4
PotVar0007045	chr02	41372939	3	1	2	2	3	0	2	2	1	3	2	2	2	2	1	2	3	2	1	1	1	2	3	2	1	0	1	0	2	3	1	1	1	2	2	2
PotVar0007066	chr02	41373562	2	0	1	1	2	0	1	1	1	2	1	1	1	1	1	1	2	1	0	1	0	1	1	2	1	0	0	0	1	1	0	1	0	1	1	1
PotVar0007140	chr02	41375490	0	0	0	0	0	0	0	0	0	0	0	0	0	0	0	0	0	0	0	0	0	0	0	0	0	0	0	0	0	0	0	0	0	0	0	0
PotVar0007146	chr02	41375572	3	3	3	3	3	4	3	3	4	3	3	3	3	3	4	3	3	3	3	4	3	3	2	4	4	4	3	4	3	2	3	4	3	3	3	3
PotVar0007158	chr02	41375811	3	1	2	2	3	0	2	2	1	3	2	2	2	2	1	2	3	2	1	1	1	2	3	2	1	0	1	0	2	3	1	1	1	2	2	2
PotVar0007178	chr02	41437314	4	4	4	4	4	4	4	4	4	4	4	4	4	4	4	4	4	4	4	3	4	4	4	4	4	4	4	4	4	4	4	4	4	4	4	4
PotVar0007191	chr02	41437718	0	0	0	0	0	0	0	0	0	0	0	0	0	0	0	0	0	0	0	0	0	0	0	0	0	0	0	0	0	0	0	0	0	0	0	0
PotVar0007194	chr02	41437831	4	4	4	4	4	4	4	4	4	4	4	4	4	4	4	4	4	4	4	4	4	4	4	4	4	4	4	4	4	4	4	4	4	4	4	4
PotVar0007240	chr02	41438413	1	2	2	2	1	4	2	2	3	1	2	2	2	2	3	2	1	2	2	3	2	2	1	2	3	4	2	4	2	1	3	3	2	2	2	2
solcap_snp_c2_53584	chr02	41452753	0	0	0	0	0	0	0	0	0	0	0	0	0	0	0	0	0	0	0	0	0	0	0	0	0	0	0	0	0	0	0	0	0	0	0	0
solcap_snp_c2_27372	chr02	41690807	1	3	1	2	1	4	2	2	3	1	2	2	2	2	3	2	1	2	3	3	3	2	1	2	2	4	2	3	2	1	3	3	2	2	2	2
PotVar0001550	chr02	42102580	2	4	3	3	2	4	3	3	3	2	3	3	3	3	3	3	2	3	4	3	4	3	3	2	3	4	4	4	3	3	4	3	4	3	3	3
PotVar0001571	chr02	42103680	4	4	3	4	4	4	4	4	4	4	4	4	4	4	4	4	4	4	4	4	4	4	4	4	3	4	3	3	4	4	4	4	3	4	4	4
PotVar0001573	chr02	42103798	4	4	4	4	4	4	4	4	4	4	4	4	4	4	4	4	4	4	4	4	4	4	4	4	4	4	4	4	4	4	4	4	4	4	4	4
PotVar0001581	chr02	42104898	1	2	2	2	1	1	2	2	1	2	2	1	1	1	1	1	1	3	2	1	2	1	2	0	1	0	2	1	1	2	1	1	3	1	1	1
PotVar0001601	chr02	42105157	4	4	4	4	4	4	4	4	4	4	4	4	4	4	4	4	4	4	4	4	4	4	4	4	4	4	4	4	4	4	4	4	4	4	4	4
PotVar0001625	chr02	42105478	1	2	2	2	1	1	2	2	1	2	2	1	1	1	1	1	1	3	2	1	2	1	2	0	1	0	2	1	1	2	1	1	3	1	1	1
PotVar0001686	chr02	42106707	1	2	1	1	1	3	1	1	2	0	1	2	2	2	2	2	1	0	2	2	2	2	1	2	2	3	2	3	2	1	2	2	1	2	2	2
solcap_snp_c1_8490	chr02	42236226	1	4	3	2	1	4	2	2	2	1	3	3	3	3	2	2	1	2	4	3	4	3	3	1	3	4	4	4	2	2	4	3	4	2	3	2
solcap_snp_c2_43350	chr02	42308700	2	1	1	2	2	1	2	2	2	3	2	1	1	1	2	1	2	3	1	2	1	1	1	2	1	0	0	0	1	1	0	2	1	1	1	1
solcap_snp_c2_43348	chr02	42308859	4	3	4	3	4	3	3	3	3	3	3	4	4	4	3	4	4	2	3	3	3	4	4	4	4	4	4	4	4	4	4	3	3	4	4	4
solcap_snp_c2_43347	chr02	42309403	4	4	4	4	4	4	4	4	4	4	4	4	4	4	4	4	4	4	4	4	4	4	4	4	4	4	4	4	4	4	4	4	4	4	4	4
solcap_snp_c1_12776	chr02	42331516	0	0	0	0	0	0	0	0	0	0	0	0	0	0	0	0	0	0	0	0	0	0	0	0	0	0	0	0	0	0	0	0	0	0	0	0
solcap_snp_c1_12775	chr02	42333553	2	1	1	2	2	1	2	2	2	2	2	1	1	1	2	1	2	3	1	2	1	1	1	2	1	0	0	0	1	1	0	2	1	1	1	1
solcap_snp_c1_12771	chr02	42345388	2	3	3	2	2	3	2	2	2	1	2	3	3	3	2	3	2	1	3	2	3	3	3	2	3	4	4	4	3	3	4	2	3	3	3	3
PotVar0001704	chr02	42554574	2	3	3	2	2	3	2	2	2	1	2	3	3	3	2	3	2	1	3	2	3	3	3	2	3	4	4	4	3	3	4	2	3	3	3	3
PotVar0001710	chr02	42554868	1	0	1	0	0	0	0	1	0	0	0	0	0	1	0	1	0	1	1	0	1	0	1	0	0	0	0	0	1	1	1	0	1	1	0	0
solcap_snp_c1_12533	chr02	42567337	2	1	1	2	2	1	2	2	1	2	2	1	1	1	1	1	1	3	1	2	1	1	1	1	1	0	0	0	1	1	0	2	1	1	1	1
PotVar0001780	chr02	42571733	4	4	4	4	4	4	4	4	4	4	4	4	4	4	4	4	4	4	4	4	4	4	4	4	4	4	4	4	4	4	4	4	4	4	4	4
PotVar0001827	chr02	42622976	4	4	4	4	4	4	4	4	4	4	4	4	4	4	4	4	4	4	4	4	4	4	4	4	4	4	4	4	4	4	4	4	4	4	4	4
PotVar0001875	chr02	42623827	0	0	0	0	0	0	0	0	0	0	0	0	0	0	0	0	0	0	0	0	0	0	0	0	0	0	0	0	0	0	0	0	0	0	0	0
PotVar0001921	chr02	42632338	2	1	1	2	2	1	2	2	2	2	2	1	1	1	2	1	2	3	1	2	1	1	1	2	1	0	0	0	1	1	0	2	1	1	1	1
PotVar0001923	chr02	42632561	0	0	0	0	0	0	0	0	0	0	0	0	0	0	0	0	0	0	0	0	0	0	0	0	0	0	0	0	0	0	0	0	0	0	0	0
PotVar0001969	chr02	42633433	4	4	4	4	4	4	4	4	4	4	4	4	4	4	4	4	4	4	4	4	4	4	4	4	4	4	4	4	4	4	4	4	4	4	4	4
PotVar0002084	chr02	42640330	0	0	0	0	0	0	0	0	0	0	0	0	0	0	0	0	0	0	0	0	0	0	0	0	0	0	0	0	0	0	0	0	0	0	0	0
solcap_snp_c1_12509	chr02	42691412	2	1	1	2	2	1	2	2	2	3	2	1	1	1	2	1	2	3	1	2	1	1	1	2	1	0	0	0	1	1	0	2	1	1	1	1
solcap_snp_c1_4847	chr02	43151687	4	3	4	3	4	3	3	3	3	3	3	4	4	4	3	4	4	3	3	3	3	4	4	4	4	4	4	4	4	4	4	3	3	4	4	4
solcap_snp_c1_4849	chr02	43153968	0	1	0	1	0	1	1	1	1	1	1	0	0	0	1	0	0	2	1	1	1	0	0	0	0	0	0	0	0	0	0	1	1	0	0	0
solcap_snp_c1_4850	chr02	43153986	4	4	4	4	4	4	4	4	4	4	4	4	4	4	4	4	4	4	4	4	4	4	4	4	4	4	4	4	4	4	4	4	4	4	4	4
solcap_snp_c2_15047	chr02	43187165	4	1	3	3	3	2	3	2	2	3	3	3	3	2	2	2	3	2	2	2	2	3	4	3	2	1	1	1	2	3	2	1	2	2	2	2
solcap_snp_c1_4860	chr02	43229106	4	2	3	4	3	3	4	3	3	4	4	3	3	2	3	2	3	4	3	3	3	3	4	3	2	1	1	1	2	3	2	2	3	2	2	2
solcap_snp_c2_15069	chr02	43229325	0	0	0	0	0	0	0	0	0	0	0	0	0	0	0	0	0	0	0	0	0	0	0	0	0	0	0	0	0	0	0	0	0	0	0	0
PotVar0002097	chr02	43282861	3	4	3	3	4	2	3	4	3	4	3	3	3	4	3	4	4	4	3	3	4	3	3	4	3	4	3	3	4	4	4	3	3	4	4	4
PotVar0002099	chr02	43282935	0	0	0	0	0	0	0	0	0	0	0	0	0	0	0	0	0	0	0	0	0	0	0	0	0	0	0	0	0	0	0	0	0	0	0	0
PotVar0002101	chr02	43283025	0	1	0	1	0	1	1	1	1	1	1	0	0	0	1	0	0	2	1	1	1	0	0	0	0	0	0	0	0	0	0	1	1	0	0	0
PotVar0002113	chr02	43283312	4	4	4	4	4	4	4	4	4	4	4	4	4	4	4	4	4	4	4	3	3	4	4	4	4	4	4	4	4	4	4	4	4	4	4	4
PotVar0002114	chr02	43283391	0	2	1	0	1	1	0	1	1	0	0	2	1	2	1	2	1	0	2	2	2	1	0	1	2	3	3	2	2	1	2	2	1	2	2	2
PotVar0002132	chr02	43283662	0	1	0	1	0	1	1	1	1	1	1	0	0	0	1	0	0	2	1	1	1	0	0	0	0	0	0	0	0	0	0	1	1	0	0	0
PotVar0002139	chr02	43283852	1	3	2	2	1	4	2	2	3	1	2	2	2	2	3	2	1	2	3	3	2	2	1	1	3	3	4	3	2	1	2	4	3	2	2	2
solcap_snp_c1_4881	chr02	43289804	4	2	3	4	3	3	4	3	3	4	4	3	3	2	3	2	3	4	3	3	3	3	4	3	2	1	1	2	2	3	2	2	3	2	2	2
solcap_snp_c2_15253	chr02	43617811	4	4	4	4	4	4	4	4	4	4	4	4	4	4	4	4	4	4	4	4	4	4	4	4	4	4	4	4	4	4	4	4	4	4	4	4
PotVar0002188	chr02	43712024	0	1	0	1	0	1	1	1	1	1	1	0	0	0	1	0	0	2	1	1	1	0	0	0	0	0	0	0	0	0	0	1	1	0	0	0
solcap_snp_c1_7876	chr02	43712163	4	4	4	4	4	4	4	4	4	4	4	4	4	4	4	4	4	4	4	4	4	4	4	4	4	4	4	4	4	4	4	4	4	4	4	4
PotVar0002196	chr02	43712493	0	1	0	1	0	1	1	1	1	1	1	0	0	0	1	0	0	2	1	1	1	0	0	0	0	0	0	0	0	0	0	1	1	0	0	0
PotVar0002202	chr02	43712601	0	0	0	0	0	0	0	0	0	0	0	0	0	0	0	0	0	0	0	0	0	0	0	0	0	0	0	0	0	0	0	0	0	0	0	0
PotVar0002207	chr02	43712866	4	4	4	4	4	4	4	4	4	4	4	4	4	4	4	4	4	4	4	4	4	4	4	4	4	4	4	4	4	4	4	4	4	4	4	4
PotVar0002233	chr02	43714455	0	0	0	0	0	0	0	0	0	0	0	0	0	0	0	0	0	0	0	0	0	0	0	0	0	0	0	0	0	0	0	0	0	0	0	0
PotVar0002270	chr02	43715022	0	0	0	0	0	0	0	0	0	0	0	0	0	0	0	0	0	0	0	0	0	0	0	0	0	0	0	0	0	0	0	0	0	0	0	0
PotVar0002320	chr02	43716599	4	4	4	4	4	4	4	4	4	4	4	4	4	4	4	4	4	4	4	4	4	4	4	4	4	4	4	4	4	4	4	4	4	4	4	4
PotVar0002321	chr02	43716669	4	4	4	4	4	4	4	4	4	4	4	4	4	4	4	4	4	4	4	4	4	4	4	4	4	4	4	4	4	4	4	4	4	4	4	4
solcap_snp_c1_7873	chr02	43716713	0	1	0	1	0	1	1	1	1	1	1	0	0	0	1	0	0	2	1	1	1	0	0	0	0	0	0	0	0	0	0	1	1	0	0	0
solcap_snp_c1_7870	chr02	43716869	4	4	4	4	4	4	4	4	4	4	4	4	4	4	4	4	4	4	4	4	4	4	4	4	4	4	4	4	4	4	4	4	4	4	4	4
solcap_snp_c1_7869	chr02	43716941	4	4	4	4	4	4	4	4	4	4	4	4	4	4	4	4	4	4	4	4	4	4	4	4	4	4	4	4	4	4	4	4	4	4	4	4
solcap_snp_c1_7868	chr02	43717794	4	4	4	4	4	4	4	4	4	4	4	4	4	4	4	4	4	4	4	4	4	4	4	4	4	4	4	4	4	4	4	4	4	4	4	4
solcap_snp_c1_7867	chr02	43717860	0	1	0	1	0	1	1	1	1	1	1	0	0	0	1	0	0	2	1	1	1	0	0	0	0	0	0	0	0	0	0	1	1	0	0	0
PotVar0002433	chr02	43786801	0	1	0	1	0	1	1	1	1	1	1	0	0	0	1	0	0	2	1	1	1	0	0	0	0	0	0	0	0	0	0	1	1	0	0	0
PotVar0002440	chr02	43787122	4	3	3	4	3	3	4	3	4	4	4	4	3	3	3	3	4	4	3	4	3	3	4	4	3	1	2	3	3	4	3	3	3	3	3	2
solcap_snp_c1_7848	chr02	43813005	4	3	4	3	4	3	3	3	3	3	3	4	4	4	3	4	4	2	2	2	2	4	4	4	4	4	4	4	4	4	4	3	3	4	4	4
solcap_snp_c1_7834	chr02	43901768	4	4	4	4	4	4	4	4	4	4	4	4	4	4	4	4	4	4	4	4	4	4	4	4	4	4	4	4	4	4	4	4	4	4	4	4
solcap_snp_c2_24869	chr02	43904719	4	3	3	3	4	3	3	3	3	3	3	4	4	4	2	4	4	2	3	3	3	4	4	4	3	4	3	3	4	4	4	2	2	4	4	4
solcap_snp_c2_24864	chr02	43919157	4	3	3	3	4	3	3	3	3	3	3	4	4	4	2	4	4	2	3	3	3	4	4	4	3	4	3	3	4	4	4	2	2	4	4	4
solcap_snp_c1_7819	chr02	44114117	0	0	0	0	0	0	0	0	0	0	0	0	0	0	0	0	0	0	0	0	0	0	0	0	0	0	0	0	0	0	0	0	0	0	0	0
PotVar0002455	chr02	44137676	0	0	0	0	0	0	0	0	0	0	0	0	0	0	0	0	0	0	0	0	0	0	0	0	0	0	0	0	0	0	0	0	0	0	0	0
PotVar0002481	chr02	44138090	4	3	3	3	4	3	3	3	3	3	3	3	4	4	2	4	4	2	3	3	3	4	4	4	3	4	3	3	4	4	4	2	2	4	4	4
PotVar0002500	chr02	44244677	4	4	4	4	4	4	4	4	4	4	4	4	4	4	4	4	4	4	4	4	4	4	4	4	4	4	4	4	4	4	4	4	4	4	4	4
PotVar0002504	chr02	44244790	4	3	3	2	4	3	3	3	3	3	3	3	4	4	2	4	4	2	3	2	2	4	4	4	3	4	3	3	4	4	4	2	2	4	4	4
PotVar0002507	chr02	44244952	2	1	0	1	1	3	1	1	2	0	1	1	1	2	1	2	1	1	2	2	0	1	1	2	1	0	1	1	1	1	1	1	0	1	1	0
PotVar0002530	chr02	44246152	4	3	3	4	3	4	4	3	4	4	4	4	3	3	4	3	4	4	3	4	3	3	4	4	3	1	2	3	3	4	3	3	3	3	3	2
PotVar0002533	chr02	44246368	2	3	2	2	2	4	2	3	3	1	2	2	2	3	3	3	1	3	4	3	2	2	1	2	3	3	4	3	2	1	2	4	3	2	2	2
PotVar0002544	chr02	44246725	0	0	0	0	0	0	0	0	0	0	0	0	0	0	0	0	0	0	0	0	0	0	0	0	0	0	0	0	0	0	0	0	0	0	0	0
PotVar0002556	chr02	44247264	4	2	3	2	4	3	3	3	3	3	3	2	4	4	2	4	4	1	2	3	3	4	4	4	3	4	3	3	4	4	4	2	2	4	4	4
PotVar0002594	chr02	44263902	4	3	3	3	4	3	3	3	3	3	3	3	4	4	2	4	4	2	3	3	3	4	4	4	3	4	3	3	4	4	4	2	2	4	4	4
PotVar0002607	chr02	44270299	4	3	3	4	3	4	4	3	4	4	4	4	3	3	4	3	4	4	3	4	3	3	4	4	3	1	2	3	3	4	3	3	3	3	3	2
PotVar0002627	chr02	44270609	2	3	4	3	3	1	3	3	2	4	3	3	3	2	3	2	3	3	2	2	4	3	3	2	3	4	3	3	3	3	3	3	4	3	3	4
PotVar0002715	chr02	44287772	0	1	1	1	0	1	1	1	1	1	1	1	0	0	2	0	0	2	1	1	1	0	0	0	1	0	1	1	0	0	0	2	2	0	0	0
PotVar0002716	chr02	44287785	3	4	4	2	4	2	2	4	3	4	2	2	3	4	2	4	4	4	2	2	4	2	2	4	4	4	4	4	4	4	4	4	4	4	4	4
PotVar0002736	chr02	44288283	3	4	4	3	4	2	3	4	3	4	3	3	3	4	3	4	4	4	3	3	4	3	3	4	4	4	4	4	4	4	4	4	4	4	4	4
PotVar0002770	chr02	44451773	0	1	1	1	0	1	1	1	1	1	1	1	0	0	2	0	0	2	1	1	1	0	0	0	1	0	1	1	0	0	0	2	2	0	1	0
PotVar0002772	chr02	44451786	3	2	4	4	2	3	4	2	3	4	4	4	3	2	4	1	3	3	1	3	3	3	4	2	2	3	2	2	2	3	2	3	3	2	3	3
PotVar0002798	chr02	44452240	0	0	0	0	0	0	0	0	0	0	0	0	0	0	0	0	0	0	0	0	0	0	0	0	0	0	0	0	0	0	0	0	0	0	0	0
PotVar0002800	chr02	44452275	1	2	1	1	1	2	1	2	2	1	1	1	0	2	2	2	1	3	2	2	1	0	0	2	2	0	2	2	1	1	1	3	2	1	2	0
PotVar0002861	chr02	44474760	1	3	1	1	2	2	1	3	2	1	1	1	1	2	2	3	1	2	3	2	2	1	0	2	2	1	3	3	2	1	2	3	3	2	2	1
PotVar0002876	chr02	44475123	4	4	4	4	4	4	4	4	4	4	4	4	4	4	4	4	4	4	4	4	4	4	4	4	4	4	4	4	4	4	4	4	4	4	4	4
PotVar0002908	chr02	44476277	1	1	0	0	1	1	0	1	1	0	0	0	0	2	0	2	1	1	1	1	0	0	0	2	1	0	1	1	1	1	1	1	0	1	1	0
solcap_snp_c2_47198	chr02	44635795	0	0	0	0	0	0	0	0	0	0	0	0	0	0	0	0	0	0	0	0	0	0	0	0	0	0	0	0	0	0	0	0	0	0	0	0
solcap_snp_c2_47199	chr02	44635966	0	2	1	1	1	1	1	2	1	1	1	1	1	1	2	1	0	2	2	1	2	1	0	0	2	1	2	2	1	0	1	2	3	1	1	1
solcap_snp_c2_47202	chr02	44641059	4	3	4	4	3	4	4	3	4	4	4	4	3	3	4	3	4	4	3	4	3	3	4	4	3	3	3	3	3	4	3	4	3	3	4	3
solcap_snp_c1_10604	chr02	44676301	2	2	0	1	2	3	1	2	2	0	1	1	2	3	1	3	1	1	3	2	1	2	1	2	2	1	2	2	2	1	2	1	1	2	1	1
solcap_snp_c1_10593	chr02	44798887	0	1	0	0	1	0	0	1	0	0	0	0	1	1	0	1	0	0	1	0	1	1	0	0	1	1	1	1	1	0	1	0	1	1	0	1
solcap_snp_c2_35686	chr02	44827932	3	4	4	3	4	2	3	4	3	4	4	3	3	4	3	4	4	4	3	3	4	3	3	4	4	4	4	4	4	4	4	4	4	4	4	4
solcap_snp_c2_35687	chr02	44828080	4	4	4	4	4	4	4	4	4	4	4	4	4	4	4	4	4	4	4	4	4	4	4	4	4	4	4	4	4	4	4	4	4	4	4	4
solcap_snp_c2_35689	chr02	44828130	2	2	4	3	2	1	3	2	2	4	3	3	2	1	3	1	3	3	1	2	3	2	3	2	2	3	2	2	2	3	2	3	3	2	3	3
solcap_snp_c2_35690	chr02	44828219	4	3	1	3	3	4	3	4	4	3	3	3	3	4	4	4	3	4	4	4	4	3	2	3	3	1	3	3	2	1	2	3	3	2	2	1
solcap_snp_c2_35697	chr02	44829497	4	3	1	3	3	4	3	4	4	3	3	3	3	4	4	4	3	4	4	4	4	3	2	3	3	1	3	3	2	1	2	3	3	2	2	2
solcap_snp_c2_35698	chr02	44830372	2	2	0	1	2	3	1	2	2	0	1	1	2	3	1	3	1	1	3	2	1	2	1	2	2	1	2	2	2	1	2	1	1	2	1	1
solcap_snp_c2_35701	chr02	44831321	3	3	3	2	3	3	2	2	2	2	2	3	3	3	2	3	3	2	3	2	2	3	4	3	3	4	3	3	4	4	4	2	2	4	3	4
solcap_snp_c2_35704	chr02	44831417	0	1	3	1	1	0	1	0	0	1	1	1	1	0	0	0	1	0	0	0	0	1	2	1	1	3	1	1	3	3	2	1	1	2	2	3
PotVar0002934	chr02	45124806	1	1	1	0	1	1	0	1	1	0	1	0	0	2	0	1	1	1	1	1	0	0	0	2	1	2	2	1	1	1	1	2	0	1	1	1
PotVar0002935	chr02	45124832	3	4	4	3	3	4	3	3	3	3	3	4	3	3	4	2	3	3	4	3	3	3	4	3	4	4	4	4	4	4	4	4	4	4	4	4
PotVar0002940	chr02	45124881	2	1	2	2	2	0	2	1	1	3	2	2	2	1	1	2	3	1	0	1	2	2	3	2	1	1	0	1	2	3	2	0	1	2	2	2
solcap_snp_c1_11459	chr02	45124985	4	4	4	4	4	4	4	4	4	4	4	4	4	4	4	4	4	4	4	4	4	4	4	4	4	4	4	4	4	4	4	4	4	4	4	4
PotVar0002994	chr02	45126373	0	0	0	0	0	0	0	0	0	0	0	0	0	0	0	0	0	0	0	0	0	0	0	0	0	0	0	0	0	0	0	0	0	0	0	0
solcap_snp_c2_38550	chr02	45126455	1	0	0	0	0	0	0	0	0	1	0	1	0	0	1	0	1	0	0	0	1	0	1	0	0	0	0	0	0	0	0	0	0	0	0	0
PotVar0003002	chr02	45126597	1	2	1	2	1	3	2	2	2	1	1	2	2	1	3	1	0	2	3	2	2	2	1	0	2	1	2	2	1	0	1	2	3	1	1	1
PotVar0003004	chr02	45126722	1	1	1	0	1	1	0	1	1	0	1	0	0	2	0	1	1	1	1	1	0	0	0	2	1	2	2	1	1	1	1	2	0	1	1	1
solcap_snp_c2_38554	chr02	45126800	3	4	4	4	4	4	4	4	4	3	4	3	4	4	3	4	3	4	4	4	3	4	3	4	4	4	4	4	4	4	4	4	4	4	4	4
solcap_snp_c2_38555	chr02	45126941	2	2	1	2	1	3	2	2	2	2	1	3	2	1	4	1	1	2	3	2	2	2	2	0	2	1	2	2	1	0	1	2	3	1	1	1
PotVar0003033	chr02	45127073	1	2	1	2	1	3	2	2	2	1	1	2	2	1	2	1	0	2	3	2	2	2	1	0	2	1	2	2	1	0	1	2	3	1	1	1
solcap_snp_c1_5924	chr02	45223760	3	4	4	3	3	4	3	3	3	3	3	4	3	3	4	2	3	3	4	3	3	3	4	3	4	4	4	4	4	4	4	4	4	4	4	4
PotVar0003054	chr02	45241956	3	2	1	3	2	3	3	3	3	3	2	3	3	2	4	3	2	3	3	3	4	3	2	1	2	1	2	2	1	0	1	2	3	1	1	1
PotVar0003077	chr02	45242479	4	4	4	4	4	4	4	4	4	4	4	4	4	4	4	4	4	4	4	4	4	4	4	4	4	4	4	4	4	4	4	4	4	4	4	4
PotVar0003078	chr02	45242522	3	3	3	4	3	3	4	3	3	4	3	4	4	2	4	3	3	3	3	3	4	4	4	2	3	2	2	3	3	3	3	2	4	3	3	3
PotVar0003105	chr02	45243342	3	3	3	4	3	3	4	3	3	4	3	4	4	2	4	3	3	3	3	3	4	4	4	2	3	2	2	3	3	3	3	2	4	3	3	3
PotVar0003151	chr02	45245037	1	1	1	0	1	1	0	1	1	0	1	0	0	2	0	1	1	1	1	1	0	0	0	2	1	2	2	1	1	1	1	2	0	1	1	1
PotVar0003207	chr02	45246109	3	4	4	4	4	4	4	4	4	3	4	3	4	4	3	4	3	4	4	4	3	4	3	4	4	4	4	4	4	4	4	4	4	4	4	4
solcap_snp_c1_5922	chr02	45246163	1	0	0	0	0	0	0	0	0	1	0	1	0	0	1	0	1	0	0	0	1	0	1	0	0	0	0	0	0	0	0	0	0	0	0	0
PotVar0003215	chr02	45246521	0	0	0	0	0	0	0	0	0	0	0	0	0	0	0	0	0	0	0	0	0	0	0	0	0	0	0	0	0	0	0	0	0	0	0	0
PotVar0003221	chr02	45246620	4	4	4	4	4	4	4	4	4	4	4	4	4	4	4	4	4	4	4	3	4	4	4	4	4	4	4	4	4	4	4	4	4	4	4	4
PotVar0003253	chr02	45247342	4	3	2	3	3	4	3	4	4	3	3	3	3	4	4	4	3	4	4	4	4	3	2	3	3	3	4	3	2	1	2	4	3	2	2	2
PotVar0003264	chr02	45247551	3	2	3	2	3	1	2	2	2	3	3	2	2	3	1	3	4	2	1	2	2	2	3	4	2	3	2	2	3	4	3	2	1	3	3	3
solcap_snp_c1_5920	chr02	45318269	4	4	4	4	4	4	4	4	4	4	4	4	4	4	4	4	4	4	4	4	4	4	4	4	4	4	4	4	4	4	4	4	4	4	4	4
PotVar0003302	chr02	45327759	4	4	4	4	4	4	4	4	4	4	4	4	4	4	4	4	4	4	4	4	4	4	4	4	4	4	4	4	4	4	4	4	4	4	4	4
PotVar0003379	chr02	45328880	4	3	2	3	3	4	3	4	4	3	3	3	3	4	4	4	3	4	4	4	4	3	2	3	3	3	4	3	2	1	2	4	3	2	2	2
PotVar0003427	chr02	45329744	3	3	3	4	3	3	4	3	3	4	3	4	4	2	4	3	3	3	3	3	4	4	4	2	3	2	2	3	3	3	3	2	4	3	3	3
PotVar0003428	chr02	45329756	3	4	4	3	4	4	4	4	4	3	4	3	4	4	3	4	3	4	4	4	3	4	3	4	4	4	4	4	4	4	4	4	4	4	4	4
solcap_snp_c2_18115	chr02	45476702	4	4	4	4	4	4	4	4	4	4	4	4	4	4	4	4	4	4	4	4	4	4	4	4	4	4	4	4	4	4	4	4	4	4	4	4
solcap_snp_c2_18113	chr02	45483830	1	1	0	1	1	1	2	1	2	1	1	1	1	1	1	2	1	2	1	1	2	1	0	1	0	0	0	0	0	0	0	1	1	0	0	0
solcap_snp_c1_5909	chr02	45504877	3	4	4	4	3	4	3	3	3	3	3	4	3	3	4	2	3	3	4	3	3	3	4	3	4	4	4	4	4	4	4	4	4	4	4	4
solcap_snp_c1_5908	chr02	45504973	1	0	0	0	1	0	1	1	1	1	1	0	1	1	0	1	1	1	0	1	1	1	0	1	0	0	0	0	0	0	0	0	0	0	0	0
PotVar0003442	chr02	45636441	4	4	4	4	4	4	4	4	4	4	4	4	4	4	4	4	4	4	4	4	4	4	4	4	4	4	4	4	4	4	4	4	4	4	4	4
PotVar0003444	chr02	45636453	1	1	1	0	1	1	0	1	1	0	1	0	0	2	0	1	1	1	1	1	0	0	0	2	1	2	2	1	1	1	1	2	0	1	1	1
PotVar0003452	chr02	45682711	2	1	1	1	2	2	2	2	2	1	1	1	3	2	1	3	1	1	2	2	2	3	1	1	2	1	2	2	1	0	1	1	2	1	1	1
PotVar0003459	chr02	45682884	0	1	2	1	1	0	1	0	0	1	1	1	1	0	0	0	1	0	0	0	0	1	2	1	1	1	0	1	2	3	2	0	1	2	2	2
PotVar0003490	chr02	45683365	0	0	0	0	0	0	0	0	0	0	0	0	0	0	0	0	0	0	0	0	0	0	0	0	0	0	0	0	0	0	0	0	0	0	0	0
PotVar0003500	chr02	45683443	1	0	0	1	0	0	0	0	0	1	0	1	0	0	1	0	1	0	0	0	1	0	1	0	0	0	0	0	0	0	0	0	0	0	0	0
PotVar0003502	chr02	45683502	4	4	4	4	4	4	4	4	4	4	4	4	4	4	4	4	4	4	4	4	4	4	4	4	4	4	4	4	4	4	4	4	4	4	4	4
PotVar0003529	chr02	45759966	4	4	4	4	4	4	4	4	4	4	4	4	4	4	4	4	4	4	4	4	4	4	4	4	4	4	4	4	4	4	4	4	4	4	4	4
PotVar0003546	chr02	45760249	4	4	4	4	4	4	4	4	4	4	4	4	4	4	4	4	4	4	4	4	4	4	4	4	4	4	4	4	4	4	4	4	4	4	4	4
PotVar0003635	chr02	45764109	4	4	4	4	4	4	4	4	4	4	4	4	4	4	4	4	4	4	4	4	4	4	4	4	4	4	4	4	4	4	4	4	4	4	4	4
PotVar0003645	chr02	45765537	4	3	2	3	3	4	3	4	4	3	3	3	3	4	4	4	3	4	4	4	4	3	2	3	3	3	4	3	2	1	2	4	3	2	2	2
PotVar0003646	chr02	45765583	4	4	4	4	4	4	4	4	4	4	4	4	4	4	4	4	4	4	4	4	4	4	4	4	4	4	4	4	4	4	4	4	4	4	4	4
PotVar0003649	chr02	45765639	1	1	1	0	1	1	0	1	1	0	1	0	0	2	0	1	1	1	1	1	0	0	0	2	1	2	2	1	1	1	1	2	0	1	1	1
PotVar0003652	chr02	45765783	4	4	4	4	4	4	4	4	4	4	4	4	4	4	4	4	4	4	4	4	4	4	4	4	4	4	4	4	4	4	4	4	4	4	4	4
PotVar0003713	chr02	45936144	3	2	1	3	2	3	3	3	3	3	2	3	3	2	4	3	2	3	3	3	4	3	2	1	2	1	2	2	1	0	1	2	3	1	1	1
PotVar0003722	chr02	45936472	4	4	4	4	4	4	4	4	4	4	4	4	4	4	4	4	4	4	4	4	4	4	4	4	4	4	4	4	4	4	4	4	4	4	4	4
PotVar0003726	chr02	45936554	0	0	2	0	0	0	0	0	0	0	0	0	0	0	0	0	0	0	0	0	0	0	0	0	1	0	0	1	2	2	2	0	1	2	1	1
PotVar0003750	chr02	45937137	4	4	4	4	4	4	4	4	4	4	4	4	4	4	4	4	4	4	4	4	4	4	4	4	4	4	4	4	4	4	4	4	4	4	4	4
PotVar0003781	chr02	45940165	4	4	4	4	4	4	4	4	4	4	4	4	4	4	4	4	4	4	4	4	4	4	4	4	4	4	4	4	4	4	4	4	4	4	4	4
PotVar0003791	chr02	45945418	3	2	3	3	2	3	3	3	3	3	2	3	3	2	4	3	2	3	3	3	4	3	2	1	3	1	2	3	3	2	3	2	4	3	2	2
PotVar0003792	chr02	45945444	3	2	3	3	2	3	3	3	3	3	2	3	3	2	4	3	2	3	3	3	4	3	2	1	3	1	2	3	3	2	3	2	4	3	2	2
solcap_snp_c1_5931	chr02	45996829	2	1	1	1	2	2	1	2	2	1	0	1	3	2	1	2	1	1	2	2	2	3	1	1	2	1	2	2	1	0	1	1	2	1	1	1
solcap_snp_c2_36334	chr03	264568	4	4	4	4	4	4	4	4	4	4	4	4	4	4	4	4	4	4	4	4	4	4	4	4	4	4	4	4	4	4	4	4	4	4	4	4
solcap_snp_c2_36253	chr03	431821	0	1	0	0	1	0	0	0	1	0	1	0	0	0	1	0	0	1	1	1	1	1	0	1	0	0	0	0	1	0	1	0	1	0	1	1
solcap_snp_c2_36232	chr03	476545	4	3	4	4	3	4	4	4	3	4	3	4	4	4	3	4	4	3	3	3	3	3	4	3	4	4	4	4	3	4	3	4	3	4	3	3
solcap_snp_c2_36231	chr03	476570	1	1	1	0	2	0	0	2	2	2	0	2	2	1	1	1	0	0	1	2	0	0	2	0	0	1	1	1	2	2	1	0	1	0	1	2
solcap_snp_c1_10858	chr03	510707	4	4	4	4	4	4	4	4	4	4	4	4	4	4	4	4	4	4	4	4	4	4	4	4	4	4	4	4	4	4	4	4	4	4	4	4
PotVar0084551	chr03	577321	1	1	2	1	0	1	2	1	1	1	2	0	1	1	1	1	2	1	1	1	2	1	1	1	2	2	1	1	1	1	2	2	1	2	1	1
PotVar0084554	chr03	577402	1	3	2	2	1	2	3	1	2	2	3	0	1	2	2	1	3	3	2	2	3	3	2	3	3	2	2	2	2	2	3	3	2	3	3	2
PotVar0084556	chr03	577412	0	1	0	0	1	0	0	0	1	0	1	0	0	0	1	0	0	1	1	1	1	1	0	1	0	0	0	0	1	0	1	0	1	0	1	1
PotVar0084557	chr03	577491	0	0	0	0	0	0	0	0	0	0	0	0	0	0	0	0	0	0	0	0	0	0	0	0	0	0	0	0	0	0	0	0	0	0	0	0
PotVar0084579	chr03	577797	1	1	1	0	2	0	0	2	2	2	0	2	2	1	1	1	0	0	1	2	0	0	2	0	0	1	1	1	2	2	1	0	1	0	1	2
PotVar0084580	chr03	577847	1	2	1	1	2	1	1	2	2	2	0	2	2	1	1	1	1	1	1	2	0	1	2	1	1	1	2	2	2	2	1	1	1	1	2	2
PotVar0084603	chr03	579883	1	2	1	1	2	1	1	2	2	3	0	3	2	2	1	1	1	1	1	2	0	1	2	1	1	1	2	2	2	2	1	1	1	1	2	2
solcap_snp_c2_43488	chr03	839240	2	3	3	3	2	3	3	1	2	2	3	1	2	3	3	3	3	4	3	2	3	4	2	3	4	3	3	3	2	2	3	4	3	4	3	2
PotVar0084665	chr03	881546	2	1	1	1	3	1	1	2	2	2	1	2	2	1	1	1	1	0	1	2	1	0	2	1	0	1	1	1	2	2	1	1	1	0	1	2
PotVar0084666	chr03	881609	4	3	3	4	3	4	4	4	3	4	3	4	4	4	3	4	4	3	3	3	3	3	4	3	3	3	3	4	2	3	2	4	2	4	3	3
PotVar0084676	chr03	881727	4	4	4	4	4	4	4	4	4	4	4	4	4	4	4	4	4	4	4	4	4	4	4	4	4	4	4	4	4	4	4	4	4	4	4	4
PotVar0084730	chr03	883473	0	1	1	0	1	0	0	0	1	0	1	0	0	0	1	0	0	1	1	1	1	1	0	1	1	1	1	0	2	1	2	0	2	0	1	1
PotVar0084756	chr03	883745	0	0	0	0	0	0	0	0	0	0	0	0	0	0	0	0	0	0	0	0	0	0	0	0	0	0	0	0	0	0	0	0	0	0	0	0
PotVar0084757	chr03	883760	4	4	4	4	4	4	4	4	4	4	4	4	4	4	4	4	4	4	4	4	4	4	4	4	4	4	4	4	4	4	4	4	4	4	4	4
solcap_snp_c1_12821	chr03	905762	2	1	1	1	3	1	1	3	2	2	1	3	2	1	1	1	1	0	1	2	1	0	2	1	0	1	1	1	3	2	1	1	1	0	1	2
solcap_snp_c1_12825	chr03	917416	1	1	1	1	0	0	2	1	1	1	2	0	1	1	1	1	2	1	1	1	2	1	1	1	1	1	0	1	0	0	1	1	0	2	1	1
solcap_snp_c2_51390	chr03	1033702	3	3	3	2	4	2	3	4	4	3	4	3	3	2	3	2	3	2	3	4	4	2	3	3	2	3	2	2	4	4	4	2	3	2	3	4
solcap_snp_c2_51389	chr03	1033778	0	1	1	0	1	0	0	0	1	0	1	0	0	0	1	0	0	1	1	1	1	1	0	1	1	1	1	0	2	1	2	0	2	0	1	1
solcap_snp_c2_54290	chr03	1276615	2	3	3	3	1	2	3	1	2	2	3	1	2	3	3	3	3	4	3	2	3	4	2	3	4	3	3	3	2	2	3	3	3	4	3	2
solcap_snp_c1_15782	chr03	1280526	4	4	3	4	4	4	4	4	4	4	4	4	4	4	4	4	4	4	4	4	4	4	4	4	3	3	3	4	3	3	3	4	3	4	4	4
solcap_snp_c2_52800	chr03	1669269	2	2	2	3	0	2	3	1	1	2	2	1	2	3	2	3	3	3	2	1	2	3	2	2	3	2	2	3	0	1	1	3	1	4	2	1
solcap_snp_c2_52806	chr03	1674110	3	4	3	4	4	4	3	4	3	3	3	4	4	4	3	3	3	3	4	3	3	3	3	3	4	4	4	3	4	4	3	4	4	3	3	3
solcap_snp_c2_52815	chr03	1741869	0	0	1	0	0	0	0	0	0	0	0	0	0	0	0	0	0	0	0	0	0	0	0	0	1	1	1	0	1	1	1	0	1	0	0	0
PotVar0019184	chr03	1969073	4	4	4	4	4	4	4	4	4	4	4	4	4	4	4	4	4	4	4	4	4	4	4	4	4	4	4	4	4	4	4	4	4	4	4	4
PotVar0019196	chr03	1969364	4	4	4	4	4	4	4	4	4	4	4	4	4	4	4	4	4	4	4	4	4	4	4	4	4	4	4	4	4	4	4	4	4	4	4	4
solcap_snp_c2_17218	chr03	2040082	3	2	3	1	4	2	2	3	4	3	3	3	2	1	3	2	2	2	2	4	3	2	3	2	1	1	2	2	4	3	4	1	3	1	3	4
solcap_snp_c1_5691	chr03	2062394	0	1	0	0	1	0	0	0	1	0	1	0	0	0	1	0	0	1	1	1	1	1	0	1	0	0	0	0	1	0	1	0	1	0	1	1
PotVar0019237	chr03	2330266	4	4	4	4	4	4	4	4	4	4	4	4	4	4	4	4	4	4	4	4	4	4	4	4	4	4	4	4	4	4	4	4	4	4	4	4
PotVar0019251	chr03	2330568	1	2	1	2	0	2	2	1	0	1	1	1	2	3	1	2	2	2	2	0	1	2	1	1	3	3	2	2	0	1	0	3	1	3	1	0
PotVar0019258	chr03	2330667	0	0	0	0	0	0	0	0	0	0	0	0	0	0	0	0	0	0	0	0	0	0	0	0	0	0	0	0	0	0	0	0	0	0	0	0
PotVar0019259	chr03	2330754	0	1	1	0	1	0	0	0	1	1	1	0	0	0	1	0	0	1	1	1	1	1	0	1	1	1	1	0	2	1	2	0	2	0	1	1
PotVar0019272	chr03	2330958	2	1	1	2	3	2	1	3	2	1	1	3	2	1	1	1	1	0	1	2	1	0	2	1	0	0	1	1	2	2	1	1	1	0	1	2
PotVar0019284	chr03	2333075	4	4	4	4	4	4	4	4	4	4	4	4	4	4	4	4	4	4	4	4	4	4	4	4	4	4	4	4	4	4	4	4	4	4	4	4
PotVar0019286	chr03	2333132	4	4	4	4	4	4	4	4	4	4	4	4	4	4	4	4	4	4	4	4	4	4	4	4	4	4	4	4	4	4	4	4	4	4	4	4
PotVar0019302	chr03	2333326	2	1	1	2	3	2	1	3	2	1	1	3	2	1	1	1	1	0	1	2	1	0	2	1	0	0	1	1	2	2	1	1	1	0	1	2
PotVar0019336	chr03	2333787	3	4	3	4	4	4	3	4	3	3	3	4	4	4	3	3	3	3	4	3	3	3	3	2	4	4	4	3	4	4	3	4	4	3	3	3
PotVar0019343	chr03	2333850	3	3	2	4	3	4	3	4	2	2	2	4	4	4	2	3	3	2	3	2	2	2	3	2	3	3	3	3	2	3	1	4	2	3	2	2
PotVar0019363	chr03	2334115	4	4	4	4	4	4	4	4	4	4	4	4	4	4	4	4	4	4	4	4	4	4	4	4	4	4	4	4	4	4	4	4	4	4	4	4
solcap_snp_c2_17279	chr03	2447181	0	0	1	0	0	0	0	0	0	0	0	0	0	0	0	0	0	0	0	0	0	0	0	0	1	1	1	0	1	1	1	0	1	0	0	0
solcap_snp_c1_15839	chr03	2478371	2	1	1	2	3	2	1	3	2	1	1	3	2	1	1	1	1	0	1	2	1	0	2	1	0	0	1	1	2	2	1	1	1	0	1	2
solcap_snp_c2_50372	chr03	2606788	0	1	1	0	1	0	0	0	1	1	1	0	0	0	1	0	0	1	1	1	1	1	0	1	1	1	1	0	2	1	2	0	2	0	1	1
solcap_snp_c1_14813	chr03	2647267	1	3	2	3	4	3	2	2	3	3	1	2	1	2	2	1	2	2	1	2	2	2	3	3	2	2	3	2	4	2	3	2	3	1	3	2
PotVar0019456	chr03	2831856	2	1	2	1	0	1	2	1	1	1	2	1	2	2	2	3	2	2	2	1	2	2	1	1	2	2	1	2	0	1	1	2	1	3	1	1
PotVar0019460	chr03	2832005	0	0	0	0	0	0	0	0	0	0	0	0	0	0	0	0	0	0	0	0	0	0	0	0	0	0	0	0	0	0	0	0	0	0	0	0
PotVar0019472	chr03	2833089	2	2	2	2	4	2	1	3	3	2	2	3	2	1	2	1	1	1	2	3	2	1	2	2	1	1	2	1	4	3	3	1	3	0	2	3
solcap_snp_c2_46836	chr03	2956771	2	2	2	2	4	2	1	3	3	2	2	3	2	1	2	1	1	2	2	3	2	2	2	2	2	2	2	1	4	3	3	1	3	0	2	3
PotVar0019512	chr03	3000407	2	2	2	2	0	2	3	1	1	2	2	1	2	3	2	3	3	3	2	1	2	3	2	2	3	3	2	3	0	1	2	3	1	4	2	1
PotVar0019521	chr03	3000695	2	3	3	2	1	2	3	1	2	3	2	1	2	3	3	3	3	4	3	2	3	4	2	3	4	4	3	3	2	2	3	3	3	4	3	2
solcap_snp_c2_16688	chr03	3078422	2	2	1	3	3	3	2	3	2	2	2	3	2	2	1	1	2	1	2	2	1	1	3	2	1	1	2	2	2	2	2	2	1	1	2	2
PotVar0019553	chr03	3100356	4	4	4	4	4	4	4	4	4	4	4	4	4	4	4	4	4	4	4	4	4	4	4	4	4	4	4	4	4	4	4	4	4	4	4	4
PotVar0019554	chr03	3100360	4	4	4	4	4	4	4	4	4	4	4	4	4	4	4	4	4	4	4	4	3	4	4	4	4	4	4	4	4	4	4	4	4	4	4	4
PotVar0019605	chr03	3100968	1	1	1	1	0	1	1	1	0	0	1	1	2	2	1	2	1	1	1	0	1	1	0	0	2	2	1	1	0	1	0	2	1	2	0	0
PotVar0019631	chr03	3101229	4	3	3	4	3	4	4	4	3	3	4	4	4	4	3	4	4	3	3	3	3	3	4	3	3	3	3	4	2	3	3	4	2	4	3	2
solcap_snp_c2_16682	chr03	3108206	1	1	2	0	1	0	1	0	2	2	1	0	0	0	2	1	1	2	1	2	2	2	1	2	1	1	1	1	2	1	2	0	2	1	2	3
solcap_snp_c2_16681	chr03	3108221	2	2	3	1	1	1	2	1	2	2	2	1	2	2	3	3	2	3	2	2	3	3	1	2	3	3	2	2	2	2	2	2	3	3	2	3
solcap_snp_c2_16677	chr03	3108593	2	2	1	3	3	3	2	3	2	2	2	3	2	2	1	1	2	1	1	2	1	1	3	2	1	1	2	2	2	1	2	2	1	1	2	1
solcap_snp_c1_5400	chr03	3201309	1	0	1	0	0	0	1	0	1	1	1	0	0	0	1	1	1	1	0	1	1	1	1	1	0	0	0	1	0	0	1	0	0	1	1	1
solcap_snp_c1_5388	chr03	3255161	3	4	3	4	4	4	3	4	3	3	3	4	4	4	3	3	3	3	4	3	3	3	3	3	4	4	4	3	4	4	3	4	4	3	3	3
solcap_snp_c2_16634	chr03	3312284	2	3	3	2	1	2	3	1	2	3	2	1	2	3	3	3	3	4	3	2	3	4	2	3	4	4	3	3	2	1	3	2	3	4	3	3
solcap_snp_c2_16571	chr03	3773724	1	2	2	2	0	2	2	1	0	1	1	1	2	3	1	2	2	2	2	1	1	2	1	1	3	3	2	3	0	1	2	3	1	4	2	1
solcap_snp_c2_16567	chr03	3774019	2	1	1	2	3	2	1	3	2	1	2	3	2	1	1	1	1	0	1	2	1	0	2	1	0	0	1	1	2	2	1	1	1	0	1	1
solcap_snp_c2_44347	chr03	4271532	0	1	1	0	1	0	0	0	1	1	0	0	0	0	1	0	0	1	1	0	1	1	0	1	1	1	1	0	2	1	0	0	2	0	1	2
solcap_snp_c1_13059	chr03	4313884	4	3	3	4	3	4	4	4	3	3	4	4	4	4	3	4	4	3	3	4	3	3	4	3	3	3	3	4	2	3	4	4	2	4	3	2
solcap_snp_c1_12180	chr03	4463099	0	1	1	0	1	0	0	0	1	1	0	0	0	0	1	0	0	1	1	0	1	1	0	1	1	1	1	0	2	1	0	0	2	0	1	2
solcap_snp_c2_52473	chr03	4631921	1	2	1	0	1	0	2	0	2	1	1	1	0	1	2	2	2	2	1	1	2	2	1	2	2	2	1	0	2	2	0	1	2	1	1	2
solcap_snp_c1_15333	chr03	4675586	4	3	4	4	4	4	3	4	4	4	4	3	4	3	4	3	3	4	4	4	4	4	4	4	3	3	4	4	4	3	4	3	4	3	4	4
solcap_snp_c1_8970	chr03	5213344	0	1	0	0	0	0	1	0	0	0	0	1	0	1	0	1	1	0	0	0	0	0	0	0	1	1	0	0	0	1	0	1	0	1	0	0
solcap_snp_c1_8969	chr03	5213355	4	3	3	4	3	4	4	3	3	3	4	4	4	4	3	4	4	3	3	4	3	3	4	3	3	3	3	4	2	3	4	4	2	4	3	2
solcap_snp_c1_8968	chr03	5213465	0	1	0	0	0	0	1	0	0	0	0	1	0	1	0	1	1	0	0	0	0	0	0	0	1	1	0	0	0	1	0	1	0	1	0	0
solcap_snp_c2_29450	chr03	5231620	4	4	4	4	4	4	4	4	4	4	4	4	4	4	4	4	4	4	4	4	4	4	4	4	4	4	4	4	4	4	4	4	4	4	4	4
solcap_snp_c2_57638	chr03	5322507	4	3	3	4	3	4	4	3	3	3	4	4	4	4	3	4	4	3	3	4	3	3	4	3	3	3	3	4	2	3	4	4	2	4	3	2
solcap_snp_c2_57639	chr03	5322696	0	0	0	0	0	0	0	0	0	0	0	0	0	0	0	0	0	0	0	0	0	0	0	0	0	0	0	0	0	0	0	0	0	0	0	0
solcap_snp_c2_29446	chr03	5352907	0	1	1	0	1	0	0	1	1	1	0	0	0	0	1	0	0	1	1	0	1	1	0	1	1	1	1	0	2	1	0	0	2	0	1	2
solcap_snp_c2_29441	chr03	5358585	4	3	3	4	3	4	4	3	3	3	4	4	4	4	3	4	4	3	3	4	3	3	4	3	3	3	3	4	2	3	4	4	2	4	3	2
solcap_snp_c2_29438	chr03	5358937	4	3	3	4	3	4	4	3	3	3	4	4	4	4	3	4	4	2	3	4	3	3	4	3	3	3	3	4	2	3	3	4	2	4	3	2
solcap_snp_c2_50635	chr03	5494869	1	1	2	1	1	1	1	1	1	2	0	1	1	1	1	1	0	2	1	1	1	2	0	1	1	1	1	1	2	1	1	0	2	1	2	3
PotVar0055481	chr03	6400211	3	2	3	1	3	3	3	2	3	4	3	2	2	2	2	2	1	2	2	1	3	2	2	3	1	2	2	3	3	2	3	1	2	2	3	3
solcap_snp_c2_52837	chr03	6453762	3	3	3	3	4	3	2	3	3	3	2	4	3	3	3	3	2	2	3	2	3	2	2	3	2	2	2	2	4	4	2	2	3	2	3	4
solcap_snp_c2_52838	chr03	6455651	4	4	4	4	4	4	4	4	4	4	4	4	4	4	4	4	4	4	4	4	4	4	4	4	4	4	4	4	4	4	4	4	4	4	4	4
solcap_snp_c2_5267	chr03	6675643	2	2	3	2	1	2	3	2	2	3	2	1	2	2	2	2	2	4	3	3	2	4	2	2	3	3	3	3	2	1	3	2	3	3	3	3
solcap_snp_c2_5259	chr03	6704569	0	0	0	0	0	0	0	0	0	0	0	0	0	0	0	0	0	0	0	0	0	0	0	0	0	0	0	0	0	0	0	0	0	0	0	0
solcap_snp_c2_5256	chr03	6784839	1	1	0	1	0	1	2	1	1	1	2	0	1	1	1	1	2	2	1	2	1	1	2	1	1	1	1	1	0	0	1	1	0	1	1	0
solcap_snp_c2_5239	chr03	6856435	2	2	2	2	3	2	1	2	2	1	2	3	2	2	2	2	2	0	1	1	2	0	2	2	2	2	2	2	2	3	2	3	2	2	1	1
solcap_snp_c2_5237	chr03	6856714	0	0	0	0	2	0	0	0	0	0	0	1	0	0	0	0	0	0	0	0	0	0	0	0	0	0	0	0	1	1	0	0	0	0	0	0
solcap_snp_c2_5235	chr03	6857283	4	3	3	4	3	4	4	3	3	3	4	3	4	4	3	4	4	3	3	4	3	3	4	3	3	3	3	4	2	3	4	4	2	4	3	2
solcap_snp_c2_5234	chr03	6857347	2	2	2	2	1	2	3	2	2	3	2	1	2	2	2	2	2	4	3	3	2	4	2	2	2	2	2	2	2	1	2	1	2	2	3	3
PotVar0021482	chr03	6901206	2	1	3	1	0	2	3	1	1	2	1	0	2	2	1	1	1	4	3	3	1	4	2	1	2	3	2	3	0	0	3	1	2	3	2	2
PotVar0021463	chr03	6901508	3	4	3	3	4	3	3	4	4	3	4	4	3	3	4	3	4	3	3	3	4	3	4	4	4	4	4	3	4	4	3	4	4	3	3	3
PotVar0021446	chr03	6901847	0	1	1	0	1	0	0	1	1	1	0	1	0	0	1	0	0	1	1	0	1	1	0	1	1	1	1	0	2	1	0	0	2	0	1	2
PotVar0021436	chr03	6901993	4	4	4	4	4	4	4	4	4	4	4	4	4	4	4	4	4	4	4	4	4	4	4	4	4	4	4	4	4	4	4	4	4	4	4	4
PotVar0021417	chr03	6904119	2	3	3	2	4	2	1	2	3	2	2	4	2	2	3	2	2	1	1	1	3	1	2	3	3	3	3	2	4	4	2	3	4	2	2	2
PotVar0021405	chr03	6904339	4	4	4	4	4	4	4	4	4	4	4	4	4	4	4	4	4	4	4	4	4	4	4	4	4	4	4	4	4	4	4	4	4	4	4	4
PotVar0021378	chr03	6904676	0	0	1	0	0	0	0	0	0	0	0	0	0	0	0	0	0	0	0	0	0	0	0	0	1	1	1	1	0	0	1	1	1	1	0	0
PotVar0021338	chr03	6913278	2	3	1	2	3	3	1	2	2	1	2	3	3	2	2	3	2	0	1	1	2	0	2	2	1	1	1	1	3	3	1	2	1	1	2	2
solcap_snp_c2_56263	chr03	8700845	4	4	3	4	4	4	4	4	4	4	4	4	4	4	4	4	4	4	4	4	4	4	4	4	3	3	3	3	4	4	3	3	3	3	4	4
solcap_snp_c2_54532	chr03	8765153	4	4	3	4	4	4	4	4	4	4	4	4	4	4	4	4	4	4	4	4	4	4	4	4	3	3	3	3	4	4	3	3	3	3	4	4
solcap_snp_c2_54530	chr03	8765334	4	3	2	4	3	4	4	3	2	3	4	3	4	4	3	4	4	2	4	4	2	3	4	2	2	2	2	3	2	3	3	3	1	3	3	2
solcap_snp_c1_15204	chr03	9003665	0	0	1	0	0	0	0	0	0	0	0	0	0	0	0	0	0	0	0	0	0	0	0	0	1	1	1	1	0	0	1	1	1	1	0	0
solcap_snp_c1_15206	chr03	9009092	4	4	3	4	4	4	4	4	4	4	4	4	4	4	4	4	4	4	4	4	4	4	4	4	3	3	3	3	4	4	3	3	3	3	4	4
solcap_snp_c1_2039	chr03	9545304	0	1	1	0	1	0	0	1	1	1	0	1	0	0	1	0	0	1	0	0	1	1	0	1	1	1	1	0	2	1	0	0	2	0	1	2
solcap_snp_c1_2038	chr03	9545355	0	1	2	0	1	0	0	1	1	1	0	1	0	0	1	0	0	1	0	0	1	1	0	1	1	1	1	0	3	1	0	0	2	0	1	3
solcap_snp_c2_5742	chr03	9688299	0	1	1	0	1	0	0	1	1	1	0	1	0	0	1	0	0	1	0	0	1	1	0	1	1	0	1	0	2	1	0	0	2	0	1	2
PotVar0040934	chr03	9898286	4	4	4	4	4	4	4	4	4	4	4	4	4	4	4	4	4	4	4	4	4	4	4	4	4	4	4	4	4	4	4	4	4	4	4	4
solcap_snp_c1_2051	chr03	9954040	0	1	1	0	1	0	0	1	1	1	0	1	0	0	1	0	1	1	0	0	1	1	0	1	1	0	1	0	2	1	0	0	2	0	1	2
solcap_snp_c2_5739	chr03	10574833	4	3	3	4	3	4	4	3	3	3	4	3	4	4	3	4	3	3	4	4	3	3	4	3	3	4	3	4	2	3	4	4	2	4	3	2
solcap_snp_c1_8682	chr03	12561206	1	2	2	1	1	1	2	2	2	2	2	1	1	1	2	1	3	3	1	2	2	3	2	2	3	2	3	2	2	1	2	2	3	2	2	2
solcap_snp_c1_8681	chr03	12561210	0	1	1	0	2	0	0	2	1	1	0	2	0	0	1	0	1	1	0	0	1	1	0	1	1	0	1	0	3	2	0	0	2	0	1	3
PotVar0051763	chr03	12589553	4	4	4	4	4	4	4	4	4	4	4	4	4	4	4	4	4	4	4	4	4	4	4	4	4	4	4	4	4	4	4	4	4	4	4	4
solcap_snp_c2_14424	chr03	15264251	4	3	3	4	3	4	4	3	3	3	4	3	4	4	3	4	3	3	4	4	3	3	4	3	3	4	3	4	2	3	4	4	2	4	3	2
solcap_snp_c2_14419	chr03	15264765	4	3	3	4	3	4	4	3	3	3	4	3	4	4	3	4	3	3	4	4	3	3	4	3	3	4	3	4	2	3	4	4	2	4	3	2
solcap_snp_c1_4680	chr03	15268165	4	3	3	4	3	4	4	3	3	3	4	3	4	4	3	4	3	3	4	4	3	3	4	3	3	4	3	4	2	3	4	4	2	4	3	2
solcap_snp_c1_4784	chr03	20239843	0	1	1	0	1	0	0	1	1	1	0	1	0	0	1	0	1	1	0	0	1	1	0	1	1	0	1	0	2	1	0	0	2	0	1	2
solcap_snp_c1_4782	chr03	20240546	4	3	3	4	3	4	4	3	3	3	4	3	4	4	3	4	3	3	4	4	3	3	4	3	3	4	3	4	2	3	4	4	2	4	3	2
solcap_snp_c1_4777	chr03	20289802	4	3	3	4	3	4	4	3	3	3	4	3	4	4	3	4	3	3	4	4	3	3	4	3	3	4	3	4	2	3	4	4	2	4	3	2
solcap_snp_c1_4776	chr03	20290050	0	1	1	0	1	0	0	1	1	1	0	1	0	0	1	0	1	1	0	0	1	1	0	1	1	0	1	0	2	1	0	0	2	0	1	2
PotVar0110637	chr03	20583321	4	4	4	4	4	4	4	4	4	4	4	4	4	4	4	4	4	4	4	3	3	4	4	4	4	4	4	4	4	4	4	4	4	4	4	4
solcap_snp_c2_664	chr03	20858910	3	3	4	3	4	3	2	3	3	3	2	4	3	3	3	3	2	2	3	1	3	2	2	3	3	3	3	3	4	4	3	3	4	3	3	4
solcap_snp_c2_662	chr03	21194605	0	1	1	0	1	0	0	1	1	1	0	1	0	0	1	0	1	1	0	0	1	1	0	1	1	0	1	0	2	1	0	0	2	0	1	2
solcap_snp_c2_659	chr03	21195086	1	1	1	1	1	1	2	1	2	2	2	1	1	1	2	1	2	2	1	2	2	2	2	2	1	1	1	1	1	1	1	1	1	1	2	1
solcap_snp_c2_657	chr03	21195308	1	2	1	1	1	1	2	2	2	2	2	1	1	1	2	1	3	3	1	2	2	3	2	2	2	1	2	1	2	1	1	1	2	1	2	2
solcap_snp_c2_654	chr03	21551071	3	3	4	3	4	3	2	3	3	3	2	4	3	3	3	3	2	2	3	2	3	2	2	3	3	3	3	3	4	4	3	3	4	3	3	4
solcap_snp_c1_189	chr03	21561796	3	3	4	3	4	3	2	3	3	3	2	4	3	3	3	3	2	2	3	2	3	2	2	3	3	3	3	3	4	4	3	3	4	3	3	4
solcap_snp_c2_650	chr03	21582903	3	3	4	3	4	3	2	3	3	3	2	4	3	3	3	3	2	2	3	2	3	2	2	3	3	3	3	3	4	4	3	3	4	3	3	4
solcap_snp_c2_649	chr03	21582948	3	3	4	3	4	3	2	3	3	3	2	4	3	3	3	3	2	2	3	2	3	2	2	3	3	3	3	3	4	4	3	3	4	3	3	4
solcap_snp_c2_648	chr03	21583049	1	1	0	1	0	1	2	1	1	1	2	0	1	1	1	1	2	2	1	2	1	2	2	1	1	1	1	1	0	0	1	1	0	1	1	0
solcap_snp_c2_646	chr03	22375962	3	3	4	3	4	3	2	3	3	3	2	4	3	3	3	3	2	2	3	2	3	2	2	3	3	3	3	3	4	4	3	3	4	3	3	4
PotVar0019045	chr03	22376639	3	3	4	3	4	3	2	3	3	3	2	4	3	3	3	3	2	2	3	2	3	2	2	3	3	3	3	3	4	4	3	3	4	3	3	4
PotVar0019052	chr03	22389789	0	0	0	0	0	0	0	0	0	0	0	0	0	0	0	0	0	0	0	0	0	0	0	0	0	0	0	0	0	0	0	0	0	0	0	0
solcap_snp_c2_644	chr03	22491100	3	3	4	3	4	3	3	3	3	3	3	4	3	3	3	3	2	2	3	2	3	3	2	3	3	3	3	3	4	4	3	3	4	3	3	4
solcap_snp_c1_171	chr03	22622805	3	3	4	3	4	3	2	3	3	3	2	4	3	3	3	3	2	2	3	2	3	2	2	3	3	3	3	3	4	4	3	3	4	3	3	4
solcap_snp_c1_167	chr03	23274682	1	2	1	1	1	1	2	2	2	2	2	1	1	1	2	1	3	3	1	2	2	3	2	2	2	1	2	1	2	1	1	1	2	1	2	2
solcap_snp_c2_634	chr03	23353684	3	3	4	3	4	3	2	3	3	3	2	4	3	3	3	3	2	2	3	2	3	2	2	3	3	3	3	3	4	4	3	3	4	3	3	4
solcap_snp_c1_156	chr03	23637074	3	2	3	3	3	3	2	2	2	2	2	3	3	3	2	3	1	1	3	2	2	1	2	2	2	3	2	3	2	3	3	3	2	3	2	2
solcap_snp_c2_676	chr03	23672242	3	3	4	3	4	3	2	3	3	3	2	4	3	3	3	3	2	2	3	2	3	2	2	3	3	3	3	3	4	4	3	2	4	3	3	4
solcap_snp_c1_200	chr03	24055606	3	3	4	3	4	3	2	3	3	3	2	4	3	3	3	3	2	2	3	2	3	2	2	3	3	3	3	3	4	4	3	3	4	3	3	4
solcap_snp_c1_456	chr03	25661835	3	3	4	3	4	3	2	3	3	3	2	4	3	3	3	3	2	2	3	2	3	2	2	3	3	3	3	3	4	4	3	3	4	3	3	4
solcap_snp_c1_459	chr03	25911894	0	1	1	0	1	0	0	1	1	1	0	1	0	0	1	0	1	1	0	0	1	1	0	1	1	0	1	0	2	1	0	0	2	0	1	2
solcap_snp_c2_1929	chr03	26022392	1	2	2	1	1	1	2	2	2	2	2	1	1	1	2	1	3	3	1	2	2	3	2	2	3	2	3	2	2	1	2	2	3	2	2	2
solcap_snp_c2_1930	chr03	26022737	0	0	1	0	0	0	0	0	0	0	0	0	0	0	0	0	0	0	0	0	0	0	0	0	1	1	1	1	0	0	1	1	1	1	0	0
solcap_snp_c2_11253	chr03	26147859	4	4	4	4	4	4	4	4	4	4	4	4	4	4	4	4	4	4	4	4	4	4	4	4	4	4	4	4	4	4	4	4	4	4	4	4
solcap_snp_c1_3647	chr03	26229102	1	1	0	1	0	1	2	1	1	1	2	0	1	1	1	1	2	2	1	2	1	2	2	1	1	1	1	1	0	0	1	1	0	1	1	0
PotVar0119336	chr03	26375302	3	3	4	3	4	3	2	3	3	3	2	4	3	3	3	3	2	1	3	2	3	2	2	3	3	3	3	3	4	4	3	3	4	3	3	4
solcap_snp_c2_11271	chr03	26380304	3	2	2	3	3	3	2	2	2	2	2	3	3	3	2	3	1	1	3	2	2	1	2	2	1	2	1	2	2	3	2	2	1	2	2	2
solcap_snp_c2_11270	chr03	26380319	4	4	3	4	4	4	4	4	4	4	4	4	4	4	4	4	4	4	4	4	4	4	4	4	3	3	3	3	4	4	3	3	3	3	4	4
solcap_snp_c1_3663	chr03	26419528	0	1	1	0	1	0	0	1	1	1	0	1	0	0	1	0	1	1	0	0	1	1	0	1	1	0	1	0	2	1	0	0	2	0	1	2
solcap_snp_c1_3662	chr03	26419745	3	3	2	3	4	3	3	3	3	3	3	4	3	3	3	3	2	2	3	3	3	2	2	3	1	2	1	2	4	4	2	2	2	2	3	4
solcap_snp_c2_11269	chr03	26600833	1	2	1	1	1	1	2	2	2	2	2	1	1	1	2	1	3	3	1	2	2	3	2	2	2	1	2	1	2	1	1	1	2	1	2	2
solcap_snp_c1_3659	chr03	26690313	2	2	2	2	2	2	2	2	2	2	2	2	2	2	2	2	3	3	1	2	2	3	2	2	3	2	3	2	2	2	2	2	3	2	2	2
solcap_snp_c2_11267	chr03	26809808	1	1	0	1	0	1	2	1	1	1	2	0	1	1	1	1	2	2	1	2	1	2	2	1	1	1	1	1	0	0	1	1	0	1	1	0
solcap_snp_c2_11260	chr03	26845219	3	2	2	3	2	3	2	2	2	2	1	2	3	3	1	3	1	1	3	2	1	1	2	2	2	3	2	3	2	2	3	3	2	3	2	1
PotVar0026647	chr03	27028355	4	4	4	4	4	4	4	4	4	4	4	4	4	4	4	4	4	4	4	4	4	4	4	4	4	4	4	4	4	4	4	4	4	4	4	4
solcap_snp_c2_37012	chr03	27652947	1	1	0	1	0	1	2	1	1	1	2	0	1	1	1	1	2	2	1	1	1	2	2	1	1	1	1	1	0	0	1	1	0	1	1	0
solcap_snp_c1_11979	chr03	27757612	1	2	1	1	1	1	2	2	2	2	2	1	1	1	2	1	3	3	1	2	2	3	2	2	2	1	2	1	2	1	1	1	2	1	2	1
solcap_snp_c1_11985	chr03	27972751	1	1	0	1	0	1	2	1	1	1	2	0	1	1	1	1	2	2	1	2	1	2	2	1	1	1	1	1	0	0	1	1	0	1	1	0
solcap_snp_c1_10555	chr03	28208377	4	4	4	4	4	4	4	4	4	4	4	4	4	4	4	4	4	4	4	4	4	4	4	4	4	4	4	4	4	4	4	4	4	4	4	4
solcap_snp_c2_35563	chr03	28318405	1	2	1	1	1	1	2	2	2	2	2	1	1	1	2	1	3	3	1	2	2	3	2	2	2	1	2	1	2	1	1	1	2	1	2	2
PotVar0132195	chr03	28439557	0	0	0	0	0	0	0	0	0	0	0	0	0	0	0	0	0	0	0	0	0	0	0	0	0	0	0	0	0	0	0	0	0	0	0	0
PotVar0132206	chr03	28440146	1	2	1	1	1	1	2	2	2	2	2	1	1	1	2	1	3	3	1	2	2	3	2	2	2	1	2	1	2	1	1	1	2	1	2	2
solcap_snp_c1_16052	chr03	28582420	4	3	3	4	3	4	4	3	3	3	4	3	4	4	3	4	3	3	4	4	3	3	4	3	3	4	3	4	2	3	4	4	2	4	3	2
solcap_snp_c1_11196	chr03	28626397	1	2	1	1	1	1	2	1	2	1	2	1	1	1	2	1	2	3	1	1	2	3	2	2	2	1	2	1	1	1	1	1	2	1	2	2
solcap_snp_c1_11199	chr03	28631963	1	2	3	1	1	1	2	2	2	2	2	1	1	1	2	1	3	3	1	2	2	3	2	2	3	3	3	3	2	1	3	2	2	3	3	3
solcap_snp_c1_11202	chr03	28633767	3	3	4	3	4	3	2	3	3	3	2	4	3	3	3	3	2	2	3	2	3	2	2	3	3	3	3	3	4	4	3	3	4	3	3	4
solcap_snp_c2_37412	chr03	28684231	4	3	3	4	3	4	4	3	3	3	4	3	4	4	3	4	3	3	4	4	3	3	4	3	3	4	3	4	2	3	4	4	2	4	3	2
PotVar0106441	chr03	28825566	3	3	4	3	4	3	2	3	3	3	2	4	3	3	3	3	2	2	3	2	3	2	2	3	3	3	3	3	4	4	3	3	4	3	3	4
PotVar0106434	chr03	28825769	1	2	1	1	1	1	2	2	2	2	2	1	1	1	2	1	3	3	1	2	2	3	2	2	2	1	2	1	2	1	1	1	2	1	2	2
PotVar0106413	chr03	28827556	4	4	2	4	4	4	4	4	4	4	4	4	4	4	4	4	4	4	4	4	4	4	4	4	3	2	3	2	4	4	2	3	3	2	3	3
PotVar0106410	chr03	28827677	0	0	0	0	0	0	0	0	0	0	0	0	0	0	0	0	0	0	0	0	0	0	0	0	0	0	0	0	0	0	0	0	0	0	0	0
PotVar0106376	chr03	28828443	4	4	4	4	4	4	4	4	4	4	4	4	4	4	4	4	4	4	4	4	4	4	4	4	4	4	4	4	4	4	4	4	4	4	4	4
PotVar0106354	chr03	28828953	1	1	0	1	0	1	2	1	1	1	2	0	1	1	1	1	2	2	1	2	1	2	2	1	1	1	1	1	0	0	1	1	0	1	1	0
PotVar0106352	chr03	28829080	3	2	1	3	3	3	2	2	2	2	2	3	3	3	2	3	1	1	3	2	2	1	2	2	1	1	1	1	2	3	1	2	1	1	1	1
solcap_snp_c1_11177	chr03	28958497	3	3	4	3	4	3	2	3	3	3	2	4	3	3	3	3	2	2	2	2	3	2	2	3	3	3	3	3	4	4	3	3	4	3	3	4
solcap_snp_c1_11179	chr03	28958803	3	2	3	3	3	3	2	2	2	2	2	3	3	3	2	3	1	1	3	2	2	1	2	2	2	3	2	3	2	3	3	3	2	3	2	2
solcap_snp_c1_11186	chr03	28981477	0	0	2	0	0	0	0	0	0	0	0	0	0	0	0	0	0	0	0	0	0	0	0	0	1	2	1	2	0	0	2	1	1	2	1	1
solcap_snp_c2_37445	chr03	28986685	1	1	0	1	0	1	2	1	1	1	2	0	1	1	1	1	2	2	1	2	1	2	2	1	1	1	1	1	0	0	1	1	0	1	1	0
solcap_snp_c2_37448	chr03	28987448	1	1	0	1	0	1	2	1	1	1	2	0	1	1	1	1	2	2	1	2	1	2	2	1	1	1	1	1	0	0	1	1	0	1	1	0
solcap_snp_c1_15829	chr03	29324422	1	1	0	1	0	1	2	1	1	1	2	0	1	1	1	1	2	2	1	2	1	2	2	1	1	1	1	1	0	0	1	1	0	1	1	0
solcap_snp_c1_15836	chr03	29373009	3	3	4	3	4	3	2	3	3	3	2	4	3	3	3	3	2	2	3	2	3	2	2	3	3	3	3	3	4	4	3	3	4	3	3	4
solcap_snp_c1_11840	chr03	29656039	3	3	4	2	4	3	2	3	3	3	1	4	3	3	3	3	2	2	2	2	2	2	2	2	3	3	3	3	4	4	3	3	4	3	3	4
solcap_snp_c2_39979	chr03	29735403	3	3	4	3	4	3	2	3	3	3	2	4	3	3	3	3	2	2	3	2	3	2	2	3	3	3	3	3	4	4	3	3	4	3	3	4
solcap_snp_c1_11842	chr03	29735732	4	4	2	4	4	4	4	4	4	4	4	4	4	4	4	4	4	4	4	4	4	4	4	4	3	2	3	2	4	4	2	3	3	2	3	3
solcap_snp_c1_11846	chr03	29850254	1	2	1	1	1	1	2	2	2	2	2	1	1	1	2	1	3	3	1	2	2	3	2	2	2	1	2	1	2	1	1	1	2	1	2	2
solcap_snp_c1_3346	chr03	29910645	3	2	3	3	3	3	2	2	2	2	2	3	3	3	2	3	1	1	3	2	2	1	2	2	2	3	2	3	2	3	3	3	2	3	2	2
solcap_snp_c1_3336	chr03	30043420	3	2	3	3	3	3	2	2	2	2	2	3	3	3	2	3	1	1	3	2	2	1	2	2	2	3	2	3	2	3	3	3	2	3	2	2
solcap_snp_c1_3343	chr03	30424689	4	3	3	4	3	4	4	3	3	3	4	3	4	4	3	4	3	3	4	4	3	3	4	3	3	4	3	4	3	3	4	4	3	4	3	3
solcap_snp_c1_3347	chr03	30678013	1	2	1	1	1	1	2	2	2	2	2	1	1	1	2	1	3	3	1	2	2	3	2	2	2	1	2	1	2	1	1	1	2	1	2	2
solcap_snp_c1_3348	chr03	30678171	1	1	0	1	0	1	2	1	1	1	2	0	1	1	1	1	2	2	1	2	1	2	2	1	1	1	1	1	0	0	1	1	0	1	1	0
solcap_snp_c1_10725	chr03	31434308	3	2	1	3	3	3	2	2	2	2	2	3	3	3	2	3	1	1	3	2	2	1	2	2	1	1	1	1	2	3	1	2	1	1	1	1
solcap_snp_c1_10726	chr03	31440740	3	3	4	3	4	3	2	3	3	3	2	4	3	3	3	3	2	2	3	2	3	2	2	3	3	3	3	3	4	4	3	3	4	3	3	4
solcap_snp_c1_10734	chr03	31444114	3	3	4	3	4	3	1	3	3	3	2	4	3	3	3	2	2	2	3	2	3	2	2	3	3	3	3	3	4	4	3	3	4	3	3	4
PotVar0121932	chr03	31487666	1	2	1	1	1	1	2	2	2	2	2	1	1	1	2	1	3	3	1	2	2	3	2	2	2	1	2	1	2	1	1	1	2	1	2	2
PotVar0121928	chr03	31487861	0	0	2	0	0	0	0	0	0	0	0	0	0	0	0	0	0	0	0	0	0	0	0	0	1	2	1	2	0	0	2	1	1	2	1	1
PotVar0121927	chr03	31487867	4	4	2	4	4	4	4	4	4	4	4	4	4	4	4	4	4	4	4	4	4	4	4	4	3	2	3	2	4	4	2	3	3	2	3	3
solcap_snp_c1_10737	chr03	31488024	3	3	4	3	4	3	2	3	3	3	2	4	3	3	3	3	2	2	3	2	3	2	2	3	3	3	3	3	4	4	3	3	4	3	3	4
PotVar0121921	chr03	31488038	0	0	0	0	0	0	0	0	0	0	0	0	0	0	0	0	0	0	0	0	0	0	0	0	0	0	0	0	0	0	0	0	0	0	0	0
solcap_snp_c1_10738	chr03	31514350	0	1	1	0	1	0	0	1	1	1	0	1	0	0	1	0	1	1	0	0	1	1	0	1	1	0	1	0	2	1	0	0	2	0	1	2
solcap_snp_c1_10740	chr03	31518285	4	4	2	4	4	4	4	4	4	4	4	4	4	4	4	4	4	4	4	4	4	4	4	4	3	2	3	2	4	4	2	3	3	2	3	3
solcap_snp_c2_36017	chr03	31590656	1	2	1	1	1	1	2	2	2	2	2	1	1	1	2	1	3	3	1	2	2	3	2	2	2	1	2	1	2	1	1	1	2	1	2	2
solcap_snp_c1_10743	chr03	31590867	3	2	2	3	2	3	2	2	2	2	2	2	3	3	2	3	1	1	3	2	2	1	2	2	2	3	2	3	1	2	3	3	2	3	2	1
solcap_snp_c2_36018	chr03	31615444	1	1	0	1	0	1	2	1	1	1	2	0	1	1	1	1	2	2	1	2	1	2	2	1	1	1	1	1	0	0	1	1	0	1	1	0
solcap_snp_c1_16267	chr03	31792959	3	2	1	3	3	3	2	2	2	2	2	3	3	3	2	3	1	1	2	2	2	1	2	2	1	1	1	1	2	3	1	2	1	1	1	1
solcap_snp_c1_13652	chr03	32405234	3	3	4	3	4	3	2	3	3	3	2	4	3	3	3	3	3	2	3	2	3	2	2	3	3	3	3	3	4	4	3	3	4	3	3	4
PotVar0080903	chr03	32433735	4	4	4	4	4	4	4	4	4	4	4	4	4	4	4	4	4	4	4	4	4	4	4	4	4	4	4	4	4	4	4	4	4	4	4	4
PotVar0080900	chr03	32433969	1	1	0	1	0	1	2	1	1	1	2	0	1	1	1	1	1	2	1	2	1	2	2	1	1	1	1	1	0	0	1	1	0	1	1	0
solcap_snp_c2_41061	chr03	32898192	3	3	4	3	4	3	3	3	3	3	2	4	3	3	3	3	3	2	3	2	3	2	2	3	3	3	3	3	4	4	3	3	4	3	3	4
solcap_snp_c2_41055	chr03	32993928	1	1	0	1	0	1	1	1	1	1	2	0	1	1	1	1	1	3	1	2	1	2	2	1	1	1	1	1	0	0	1	1	0	1	1	0
solcap_snp_c1_12069	chr03	32994068	3	3	4	3	4	3	3	3	3	3	2	4	3	3	3	3	3	1	3	2	2	1	2	3	2	3	2	3	4	4	3	3	4	3	3	4
solcap_snp_c2_41071	chr03	33037851	3	3	4	3	4	3	3	3	3	3	2	4	3	3	3	3	3	2	3	2	3	2	2	3	3	3	3	3	4	4	3	3	4	3	3	4
solcap_snp_c2_51096	chr03	33442537	3	3	4	3	4	3	3	3	3	3	2	4	3	3	3	2	3	1	3	2	3	1	2	3	3	3	3	3	4	4	3	3	4	3	3	4
solcap_snp_c1_14973	chr03	33508469	3	3	4	3	4	3	4	3	3	3	2	4	3	3	3	3	3	2	3	2	3	2	2	3	3	3	3	3	4	4	3	3	4	3	3	4
solcap_snp_c2_51095	chr03	33513448	0	0	2	0	0	0	0	0	0	0	0	0	0	0	0	0	0	0	0	0	0	0	0	0	1	1	1	1	0	1	1	2	1	1	1	0
solcap_snp_c2_51093	chr03	33514451	4	3	3	4	3	4	4	3	3	3	4	3	4	4	3	4	3	2	4	4	3	2	4	3	3	4	3	4	2	3	4	4	2	4	3	2
solcap_snp_c2_51091	chr03	33514761	0	0	2	0	0	0	0	0	0	0	0	0	0	0	0	0	0	0	0	0	0	0	0	0	1	1	1	1	0	1	1	2	1	1	1	0
solcap_snp_c1_14975	chr03	33518874	3	3	4	3	4	3	4	3	3	3	2	4	3	3	3	3	3	2	3	2	3	2	2	3	3	3	3	3	4	4	3	3	4	3	3	4
solcap_snp_c1_14982	chr03	33519351	3	3	4	3	4	3	4	3	3	3	2	4	3	3	3	3	3	2	3	1	3	2	2	3	3	3	3	3	4	4	3	3	4	3	3	4
solcap_snp_c2_56635	chr03	33544813	1	1	0	1	0	1	0	1	1	1	2	0	1	1	1	1	1	2	1	2	1	2	2	1	1	1	1	1	0	0	1	1	0	1	1	0
solcap_snp_c1_16382	chr03	33545003	3	2	3	3	3	3	2	3	3	2	4	2	3	2	3	2	3	2	3	2	3	2	3	3	2	3	3	4	2	2	4	3	1	3	3	2
solcap_snp_c1_13782	chr03	33847648	4	3	3	4	3	4	4	3	3	3	4	3	4	4	3	4	3	3	4	4	3	3	4	3	3	4	3	4	2	3	4	4	2	4	3	2
solcap_snp_c2_56611	chr03	34077219	0	1	1	0	2	0	0	1	1	1	0	1	0	0	1	0	1	1	0	0	1	1	0	1	1	0	1	0	3	1	0	0	2	0	1	3
solcap_snp_c2_43270	chr03	34270779	3	3	4	3	4	3	4	3	3	3	2	4	4	3	3	3	3	2	3	2	3	2	2	3	3	3	3	3	4	4	3	3	4	3	3	4
solcap_snp_c2_43262	chr03	34319848	3	3	4	3	4	3	4	3	3	3	2	4	4	3	3	3	3	3	3	2	3	2	2	3	3	3	3	3	4	4	3	3	4	3	3	4
solcap_snp_c2_43260	chr03	34352163	4	4	2	4	4	4	4	4	4	4	4	4	4	4	4	4	4	4	4	4	4	4	4	4	3	3	3	3	4	3	3	2	3	3	3	4
solcap_snp_c2_43256	chr03	34403762	2	4	3	3	2	3	3	2	3	3	3	2	3	3	3	4	3	4	3	4	3	4	3	3	4	3	4	3	3	4	3	4	4	3	3	3
solcap_snp_c1_12745	chr03	34404403	3	3	2	3	4	3	2	4	4	3	4	3	2	2	4	2	4	3	3	2	4	3	3	4	2	2	3	3	4	2	3	1	2	2	3	4
solcap_snp_c2_43255	chr03	34405090	2	4	3	3	3	3	3	3	3	3	3	2	3	3	3	4	3	4	3	4	3	4	3	3	4	3	4	3	3	4	3	4	4	3	3	3
solcap_snp_c1_12751	chr03	34497913	0	0	2	0	0	0	0	0	0	0	0	0	0	0	0	0	0	0	0	0	0	0	0	0	1	1	1	1	0	1	1	2	1	1	1	0
PotVar0085554	chr03	34899571	0	0	0	0	0	0	0	0	0	0	0	0	0	0	0	0	0	0	0	0	0	0	0	0	0	0	0	0	0	0	0	0	0	0	0	0
PotVar0085563	chr03	34899680	3	3	4	3	4	3	2	4	4	3	4	3	2	2	4	1	4	3	3	2	3	3	3	4	3	3	4	4	4	3	4	3	3	3	4	4
PotVar0085566	chr03	34899724	2	0	1	1	2	1	1	2	1	1	1	2	2	1	1	0	1	0	1	0	1	0	1	1	0	1	0	1	2	0	1	0	0	1	1	2
solcap_snp_c1_16084	chr03	35169220	3	3	4	3	4	3	4	3	3	3	2	4	4	3	3	3	3	3	3	2	3	2	2	3	3	3	3	3	4	4	3	3	4	3	3	4
solcap_snp_c2_55460	chr03	35173208	3	2	1	3	3	3	2	3	3	2	4	2	2	2	3	2	3	2	3	2	3	2	3	3	1	2	2	3	2	1	3	1	0	2	2	2
solcap_snp_c2_55461	chr03	35173460	3	3	4	3	4	3	4	3	3	3	2	4	4	3	3	3	3	3	3	2	2	2	2	3	3	3	3	3	4	4	3	3	4	3	3	4
solcap_snp_c2_55463	chr03	35174487	3	3	4	3	4	3	4	3	3	3	2	4	4	3	3	3	3	3	3	2	3	2	2	3	3	3	3	3	4	4	3	3	4	3	3	4
solcap_snp_c2_55464	chr03	35176851	1	2	0	2	1	2	1	1	2	1	3	0	1	1	2	2	2	2	2	2	2	2	2	2	1	1	2	2	1	1	2	1	0	1	1	1
PotVar0085575	chr03	35195253	3	2	1	3	3	3	2	3	3	2	4	2	2	2	3	2	3	2	3	2	3	2	3	3	1	2	2	3	2	1	3	1	0	2	2	2
PotVar0085644	chr03	35197520	2	4	3	2	1	3	2	2	3	3	3	2	2	3	3	4	3	4	2	4	2	4	3	2	4	3	4	3	2	4	2	4	4	3	3	3
PotVar0085649	chr03	35197642	2	3	3	2	1	2	2	2	2	3	2	2	2	3	2	3	2	3	2	4	2	4	3	2	4	3	3	2	2	3	2	4	4	3	3	2
PotVar0085671	chr03	35198140	2	4	3	3	2	3	3	2	3	3	3	2	3	3	3	4	3	4	3	4	3	4	3	3	4	3	4	3	3	4	3	4	4	3	3	3
PotVar0085672	chr03	35198242	3	3	4	3	4	3	4	3	3	3	2	4	4	3	3	3	3	3	3	1	3	2	2	3	3	3	3	3	4	4	3	3	4	3	3	4
solcap_snp_c2_43168	chr03	35404918	2	4	2	3	2	3	3	2	3	3	3	2	3	3	3	4	3	4	3	4	3	4	3	3	3	2	3	2	3	4	2	3	3	2	3	3
solcap_snp_c2_43169	chr03	35405979	4	3	3	4	3	4	4	3	3	3	4	3	4	4	3	4	3	3	4	4	3	3	4	3	3	4	3	4	2	3	4	4	2	4	3	2
solcap_snp_c2_35341	chr03	35565252	0	1	1	0	1	0	0	1	1	1	0	1	0	0	1	0	1	1	0	0	1	1	0	1	1	0	1	0	2	1	0	0	2	0	1	2
PotVar0085747	chr03	35767104	4	4	3	4	4	4	4	4	4	4	4	4	4	4	4	4	4	4	4	4	4	4	4	4	3	3	3	3	4	4	3	3	3	3	4	4
PotVar0085748	chr03	35767105	2	4	3	2	2	3	3	2	3	3	3	2	2	3	3	4	3	4	3	4	3	4	3	3	4	3	4	3	3	4	3	4	4	3	2	2
PotVar0085760	chr03	35767396	3	3	4	3	4	3	4	3	3	3	2	4	4	3	3	3	3	3	2	1	3	2	2	3	3	3	3	3	4	4	3	3	4	3	3	4
PotVar0085792	chr03	35768277	3	3	4	3	4	3	2	4	4	3	4	3	2	2	4	2	4	3	3	2	4	3	3	4	3	3	4	4	4	3	4	3	3	3	4	4
PotVar0085797	chr03	35768531	2	3	3	2	1	2	2	2	2	3	2	2	2	3	2	3	2	3	2	4	2	4	3	2	4	3	3	2	2	3	2	4	4	3	3	2
PotVar0085803	chr03	35768654	1	1	1	1	0	1	0	1	1	1	2	0	0	1	1	1	2	2	1	2	2	2	2	1	1	1	1	1	0	1	1	2	0	1	2	0
solcap_snp_c2_35332	chr03	35776787	3	1	2	2	2	2	1	3	2	2	3	2	1	2	2	1	2	1	2	2	2	2	3	2	1	2	1	2	1	0	2	1	0	2	3	1
solcap_snp_c2_35358	chr03	35829627	1	2	2	1	1	1	2	1	1	2	0	2	2	2	1	2	1	2	1	2	1	2	1	1	2	1	1	0	2	3	0	2	3	1	2	2
solcap_snp_c1_15925	chr03	35963125	2	2	4	2	4	2	2	3	3	2	2	3	2	1	3	1	3	2	2	0	3	1	1	3	2	2	3	3	4	3	3	2	3	2	3	4
solcap_snp_c1_15926	chr03	35963193	2	4	2	3	2	3	3	2	3	3	3	2	3	3	3	4	3	4	3	4	3	4	3	3	3	2	3	2	3	4	2	3	3	2	3	3
PotVar0131423	chr03	35964550	2	2	0	2	0	2	2	1	1	2	2	1	2	3	1	3	1	2	2	4	1	3	3	1	2	2	1	1	0	1	1	2	1	2	1	0
solcap_snp_c2_54687	chr03	35964622	2	2	0	2	0	2	2	1	1	2	2	1	2	3	1	3	1	2	2	3	1	3	3	1	2	2	1	1	0	1	1	2	1	2	1	0
PotVar0131462	chr03	35966020	0	0	0	0	0	0	0	0	0	0	0	0	0	0	0	0	0	0	0	0	0	0	0	0	0	0	0	0	0	0	0	0	0	0	0	0
PotVar0131468	chr03	35966211	0	0	1	0	0	0	0	0	0	0	0	0	0	0	0	0	0	0	0	0	0	0	0	0	0	0	0	0	0	1	0	1	0	0	1	0
PotVar0094653	chr03	36081641	2	3	0	3	1	3	3	1	2	2	2	1	3	3	2	4	2	3	3	4	2	3	3	2	2	2	2	2	1	2	2	2	1	2	1	1
PotVar0094670	chr03	36081981	0	0	1	0	0	0	0	0	0	0	0	0	0	0	0	0	0	0	0	0	0	0	0	0	0	0	0	0	0	1	0	1	0	0	1	0
PotVar0094679	chr03	36082145	0	0	1	0	0	0	0	0	0	0	0	0	0	0	0	0	0	0	0	0	0	0	0	0	0	0	0	0	0	1	0	1	0	0	1	0
PotVar0094680	chr03	36082256	2	1	4	1	3	1	1	3	2	2	1	3	1	1	2	0	2	1	1	0	2	1	1	2	2	2	2	2	3	2	2	2	3	2	3	3
PotVar0094713	chr03	36135703	2	0	1	1	3	1	1	3	2	1	1	2	1	1	2	0	2	0	1	0	2	0	1	2	0	1	0	1	3	0	1	0	0	1	1	3
PotVar0094773	chr03	36139493	4	4	4	4	4	4	4	4	4	4	4	4	4	4	4	4	4	4	4	3	3	4	4	4	4	4	4	4	4	4	4	4	4	4	4	4
PotVar0094787	chr03	36140014	4	4	3	4	4	4	4	4	4	4	4	4	4	4	4	4	4	4	4	4	4	4	4	4	4	4	4	4	4	3	4	3	4	4	3	4
PotVar0094795	chr03	36140305	4	4	4	4	4	4	4	4	4	4	4	4	4	4	4	4	4	4	4	3	3	4	4	4	4	4	4	4	4	4	4	4	4	4	4	4
PotVar0094840	chr03	36237724	1	2	0	1	0	1	1	1	1	1	2	1	1	1	1	2	1	1	1	2	1	2	3	0	2	2	1	1	0	1	1	2	1	2	1	0
PotVar0094857	chr03	36240799	1	4	2	2	2	2	2	2	3	2	3	2	2	2	3	3	3	3	2	3	3	3	3	2	3	2	3	2	3	4	2	3	3	2	3	3
PotVar0094886	chr03	36241413	1	3	2	1	1	1	1	2	2	2	2	2	1	2	2	2	2	2	1	3	2	3	3	1	3	2	2	1	2	3	1	3	3	2	3	2
PotVar0094921	chr03	36242099	0	1	0	1	1	1	1	0	1	0	1	0	1	0	1	1	1	1	1	0	1	0	0	1	0	0	1	1	1	1	1	0	0	0	0	1
solcap_snp_c1_9292	chr03	36285988	4	3	2	4	3	4	4	3	3	3	4	3	4	3	3	4	3	3	4	4	3	3	4	3	3	4	3	4	2	2	4	3	2	4	2	2
solcap_snp_c1_9268	chr03	36414161	3	2	4	3	4	3	3	3	3	3	2	3	3	3	3	2	3	3	3	1	3	2	1	4	2	2	3	3	4	3	3	2	3	2	3	4
solcap_snp_c1_4814	chr03	36609268	4	4	3	4	4	4	4	4	4	4	4	4	4	4	4	4	4	4	4	4	4	4	4	4	4	4	4	4	4	3	4	3	4	4	3	4
solcap_snp_c1_15343	chr03	37209292	4	1	4	2	4	2	3	3	4	3	2	3	2	3	4	3	4	4	2	2	4	2	2	4	2	2	2	2	4	2	3	2	3	2	3	2
solcap_snp_c1_15342	chr03	37216993	4	1	4	2	4	3	3	2	4	3	3	2	3	3	4	2	4	4	3	1	4	3	2	4	2	1	3	3	4	2	3	2	3	2	3	3
solcap_snp_c1_7133	chr03	37327707	4	1	4	3	4	3	3	3	4	3	3	3	3	3	4	3	4	4	2	2	4	3	2	4	2	2	2	2	4	2	3	2	3	2	3	3
solcap_snp_c1_7139	chr03	37346461	2	0	2	1	2	1	1	2	1	1	1	2	1	1	1	0	1	0	1	1	1	0	1	1	0	1	0	1	1	1	1	1	0	1	2	1
solcap_snp_c2_36466	chr03	37746504	0	3	0	1	0	1	1	1	0	1	1	1	1	1	0	1	0	0	1	2	0	1	2	0	2	2	1	1	0	1	1	2	1	2	1	1
solcap_snp_c2_36469	chr03	37779455	4	2	4	3	4	3	3	3	4	3	3	3	3	3	4	3	4	4	3	2	4	3	2	4	2	2	3	3	4	3	3	2	3	2	3	3
solcap_snp_c2_36470	chr03	37779495	0	1	1	0	1	0	0	1	1	1	0	1	0	1	1	0	1	1	0	0	1	1	0	1	1	0	1	0	2	1	0	0	2	0	1	2
solcap_snp_c1_10879	chr03	37781799	2	0	2	1	2	1	1	2	1	1	1	2	1	1	1	0	1	0	1	1	1	0	1	1	0	1	0	1	1	1	1	1	0	1	2	1
solcap_snp_c1_10885	chr03	37919079	2	4	3	2	2	3	2	2	3	2	2	1	3	3	3	4	3	3	2	2	3	4	2	3	4	2	4	2	3	4	2	4	4	4	3	3
solcap_snp_c1_11350	chr03	38036638	4	2	4	2	4	3	4	3	4	3	2	4	4	3	4	4	4	4	3	3	4	3	3	4	3	3	2	3	4	4	3	3	4	3	3	4
solcap_snp_c2_38041	chr03	38176667	0	1	1	0	1	0	0	1	1	1	0	1	0	1	1	0	1	1	0	0	1	1	0	0	1	0	1	0	2	1	0	0	2	0	1	2
PotVar0095322	chr03	38315105	0	1	0	1	0	1	0	1	0	1	1	0	0	1	0	0	0	0	1	1	0	1	1	1	1	1	1	1	0	0	1	1	0	0	1	0
PotVar0095359	chr03	38315638	4	2	2	3	3	3	4	2	3	2	3	3	4	2	3	4	3	3	3	3	3	2	3	3	2	3	2	2	2	2	3	3	2	2	1	2
PotVar0095435	chr03	38319337	2	0	1	1	2	1	1	2	1	1	1	2	1	1	1	0	1	1	1	1	1	0	1	1	0	1	0	1	1	0	1	1	0	0	1	1
PotVar0095450	chr03	38319626	2	3	3	3	4	3	2	4	3	3	3	3	2	3	3	0	3	3	3	2	2	2	2	3	2	2	3	4	4	3	3	2	2	2	4	3
PotVar0095451	chr03	38319671	4	4	3	4	4	4	4	4	4	4	4	4	4	4	4	4	4	4	4	4	4	4	4	4	4	4	4	3	4	3	4	4	4	3	3	4
PotVar0095452	chr03	38319728	2	2	2	2	1	2	3	0	2	1	2	1	3	1	2	4	2	2	2	2	2	2	2	2	2	2	2	2	1	3	2	2	2	3	1	1
PotVar0095465	chr03	38319954	0	0	0	0	0	0	0	0	0	0	0	0	0	0	0	0	0	0	0	0	0	0	0	0	0	0	0	0	0	0	0	0	0	0	0	0
PotVar0095473	chr03	38326651	4	3	4	3	4	3	4	3	4	3	3	4	4	3	4	4	4	4	3	3	4	3	3	3	3	3	3	3	4	4	3	3	4	4	3	4
solcap_snp_c2_38058	chr03	38360663	0	2	1	1	1	1	0	2	1	2	1	1	0	2	1	0	1	1	1	1	1	2	1	1	2	1	2	1	2	1	1	1	2	1	2	2
PotVar0129720	chr03	38752201	2	0	2	1	2	1	1	2	1	1	1	2	1	1	1	0	1	1	1	1	1	0	0	1	0	1	0	2	1	1	1	1	0	1	2	1
solcap_snp_c2_48381	chr03	38752201	2	0	2	1	2	1	1	2	1	1	1	2	1	1	1	0	1	1	1	1	1	0	0	1	0	1	0	2	1	1	1	1	0	1	2	1
PotVar0129705	chr03	38752533	4	3	4	3	4	3	4	3	4	3	3	4	4	3	4	4	4	4	3	3	4	3	3	3	3	3	3	3	4	4	3	3	4	4	3	4
PotVar0129702	chr03	38752562	0	0	0	0	0	0	0	0	0	0	0	0	0	0	0	0	0	0	0	0	0	0	0	0	0	0	0	0	0	0	0	0	0	0	0	0
PotVar0129683	chr03	38752892	4	4	4	4	4	4	4	4	4	4	4	4	4	4	4	4	4	4	4	4	4	4	4	4	4	4	4	4	4	4	4	4	4	4	4	4
PotVar0129627	chr03	38753532	4	4	4	4	4	4	4	4	4	4	4	4	4	4	4	4	4	4	4	4	4	4	4	4	4	4	4	4	4	4	4	4	4	4	4	4
solcap_snp_c1_14316	chr03	38775318	0	0	1	0	0	0	0	0	0	0	0	0	0	0	0	0	0	0	0	0	0	0	0	0	0	0	0	1	0	1	0	0	0	1	1	0
PotVar0129579	chr03	38808390	2	3	3	3	4	3	2	4	3	3	3	3	2	3	3	0	3	2	3	2	3	2	1	3	2	2	3	4	4	3	3	2	2	2	4	3
PotVar0129535	chr03	38809070	4	4	4	4	4	4	4	4	4	4	4	4	4	4	4	4	4	4	4	4	4	4	4	4	4	4	4	4	4	4	4	4	4	4	4	4
solcap_snp_c2_48367	chr03	38810723	2	4	3	3	2	3	3	2	3	3	3	2	3	3	3	4	3	3	3	3	3	4	4	3	4	3	4	3	3	4	3	3	4	4	3	3
solcap_snp_c2_48366	chr03	38810782	0	0	1	0	0	0	0	0	0	0	0	0	0	0	0	0	0	0	0	0	0	0	0	0	0	0	0	1	0	1	0	0	0	1	1	0
solcap_snp_c2_48364	chr03	38810948	0	1	0	1	0	1	0	1	0	1	1	0	0	1	0	0	0	0	1	1	0	1	1	1	1	1	1	1	0	0	1	1	0	0	1	0
PotVar0129496	chr03	38811055	4	4	4	4	4	4	4	4	4	4	4	4	4	4	4	4	4	4	4	4	4	4	4	4	4	4	4	4	4	4	4	4	4	4	4	4
solcap_snp_c2_48363	chr03	38811073	0	0	1	0	0	0	0	0	0	0	0	0	0	0	0	0	0	0	0	0	0	0	0	0	0	0	0	1	0	1	0	0	0	1	1	0
PotVar0129474	chr03	38811432	2	3	2	3	4	3	2	4	3	3	3	3	2	3	3	1	3	3	3	2	3	2	1	3	2	2	3	3	4	2	3	2	2	1	3	3
solcap_snp_c2_48362	chr03	38811883	0	0	1	0	0	0	0	0	0	0	0	0	0	0	0	0	0	0	0	0	0	0	0	0	0	0	0	1	0	2	0	0	0	1	1	0
PotVar0129442	chr03	38812071	0	0	1	0	0	0	0	0	0	0	0	0	0	0	0	0	0	0	0	0	0	0	0	0	0	0	0	1	0	1	0	0	0	1	1	0
solcap_snp_c2_48361	chr03	38812367	4	3	3	4	3	4	4	3	3	3	4	3	4	3	3	4	3	3	4	4	3	3	4	4	3	4	3	4	2	3	4	4	2	3	3	2
solcap_snp_c2_48359	chr03	38812441	0	1	0	1	0	1	0	1	0	1	1	0	0	1	0	0	0	0	1	1	0	1	1	1	1	1	1	1	0	0	1	1	0	0	1	0
PotVar0129421	chr03	38812566	4	4	4	4	4	4	4	4	4	4	4	4	4	4	4	4	4	4	4	4	4	4	4	4	4	4	4	4	4	4	4	4	4	4	4	4
solcap_snp_c2_48386	chr03	38867642	2	4	3	3	2	3	3	2	3	3	3	2	3	3	3	4	3	3	3	3	3	4	4	3	4	3	4	3	3	4	3	3	4	4	3	3
solcap_snp_c2_48385	chr03	38867697	2	1	1	1	0	1	2	0	1	1	1	1	2	1	1	3	1	1	1	2	1	2	3	1	2	2	1	0	0	1	1	2	2	2	0	1
solcap_snp_c2_48384	chr03	38867815	4	2	2	4	2	4	4	2	2	2	4	2	4	2	2	4	2	2	4	4	2	2	4	4	2	4	2	4	2	2	4	4	2	2	2	2
solcap_snp_c1_16679	chr03	39432881	0	3	1	2	2	2	1	2	2	2	2	1	1	2	2	1	2	2	2	2	2	2	1	2	2	1	3	2	3	2	2	1	2	1	2	2
solcap_snp_c2_37982	chr03	39493513	0	1	0	1	0	1	0	1	0	1	1	0	0	1	0	0	0	0	1	1	0	1	1	1	1	1	1	1	0	0	1	1	0	0	1	0
solcap_snp_c1_11339	chr03	39583989	0	3	1	2	2	2	1	2	2	2	2	1	1	2	2	1	2	2	2	2	2	2	1	2	2	1	3	2	3	2	2	1	2	1	2	2
solcap_snp_c1_10514	chr03	39916461	2	4	3	3	2	3	3	2	3	3	3	2	3	3	3	4	3	3	3	3	3	4	4	3	4	3	4	3	3	4	3	3	4	4	3	3
solcap_snp_c2_35234	chr03	40135128	2	2	2	2	3	2	1	4	2	3	2	3	1	3	2	0	2	2	2	3	2	2	1	2	2	2	2	2	3	1	2	2	2	1	3	3
solcap_snp_c1_10519	chr03	40197293	2	0	1	1	2	1	1	2	1	1	1	2	1	1	1	0	1	1	1	1	1	0	0	1	0	1	0	1	1	0	1	1	0	0	1	1
solcap_snp_c2_42306	chr03	40417022	2	3	3	2	2	2	3	1	3	2	2	2	3	2	3	4	3	3	2	2	3	3	3	2	3	2	3	2	3	4	2	2	4	4	2	2
PotVar0115449	chr03	40598084	2	3	3	3	4	3	2	3	3	3	3	3	2	3	3	1	3	3	3	3	3	2	1	3	3	2	3	4	4	3	3	2	2	2	4	3
PotVar0115487	chr03	40598851	4	4	3	4	4	4	4	4	4	4	4	4	4	4	4	4	4	4	4	4	4	4	4	4	4	4	4	3	4	3	4	4	4	3	3	4
PotVar0115488	chr03	40598909	2	2	2	2	0	2	3	1	2	1	2	1	3	1	2	4	2	2	2	1	2	2	3	2	2	2	2	2	0	3	2	2	2	3	1	1
PotVar0115528	chr03	40599683	0	0	0	0	0	0	0	0	0	0	0	0	0	0	0	0	0	0	0	0	0	0	0	0	0	0	0	0	0	0	0	0	0	0	0	0
PotVar0115559	chr03	40603627	4	4	4	4	4	4	4	4	4	4	4	4	4	4	4	4	4	4	4	4	4	4	4	4	4	4	4	4	4	4	4	4	4	4	4	4
solcap_snp_c2_42308	chr03	40610815	2	4	3	3	2	3	3	2	3	3	3	2	3	3	3	4	3	3	3	3	3	4	4	3	4	3	4	3	3	4	3	3	4	4	3	3
PotVar0115629	chr03	40611638	4	4	4	4	4	4	4	4	4	4	4	4	4	4	4	4	4	4	4	4	4	4	4	4	4	4	4	4	4	4	4	4	4	4	4	4
PotVar0115701	chr03	40630055	4	4	3	4	4	4	4	4	4	4	4	4	4	4	4	4	4	4	4	4	4	4	4	4	4	4	4	3	4	3	4	4	4	3	3	4
PotVar0115714	chr03	40631112	2	4	2	3	2	3	3	2	3	3	3	2	3	3	3	4	3	3	3	3	3	4	4	3	4	3	4	2	3	3	3	3	4	3	2	3
PotVar0115750	chr03	40632111	2	0	1	1	2	1	1	2	1	1	1	2	1	1	1	0	1	1	1	1	1	0	0	1	0	1	0	1	1	0	1	1	0	0	1	1
PotVar0115776	chr03	40633304	2	4	3	3	1	3	3	2	3	3	3	2	3	3	3	4	3	3	2	3	2	4	4	3	4	3	4	3	2	4	3	3	4	4	3	3
PotVar0115783	chr03	40633536	2	1	1	1	0	1	2	1	1	1	1	1	2	1	1	3	1	1	1	1	1	2	3	1	1	2	1	0	0	1	1	2	2	2	0	1
solcap_snp_c1_7882	chr03	40744235	2	1	1	2	2	2	1	3	1	2	2	2	1	2	1	0	1	1	2	2	1	1	1	2	1	2	1	2	1	0	2	2	0	0	2	2
solcap_snp_c2_57354	chr03	40821326	0	0	1	0	0	0	0	0	0	0	0	0	0	0	0	0	0	0	0	0	0	0	0	0	0	0	0	1	0	1	0	0	0	1	1	0
solcap_snp_c2_57349	chr03	40822426	2	3	3	1	1	2	3	1	3	2	2	2	3	2	3	4	3	3	2	2	2	3	3	2	3	2	3	2	2	4	2	2	4	4	2	2
solcap_snp_c1_6869	chr03	41009095	2	2	3	3	4	2	2	2	3	2	2	3	2	3	3	1	3	3	2	2	3	1	0	2	2	1	2	3	4	3	2	1	2	2	3	2
solcap_snp_c1_6875	chr03	41011495	0	0	1	0	0	0	0	0	0	0	0	0	0	0	0	0	0	0	0	0	0	0	0	0	0	0	0	1	0	1	0	0	0	1	1	0
solcap_snp_c1_6850	chr03	41036554	2	2	2	3	4	2	2	2	3	2	2	3	2	3	3	1	3	3	2	2	3	1	0	2	2	1	2	2	4	2	2	1	2	1	2	2
PotVar0068174	chr03	41245108	2	2	2	1	0	2	2	2	1	2	2	1	2	1	1	3	1	1	2	2	1	3	4	2	2	3	2	2	0	2	1	3	2	3	2	2
PotVar0068165	chr03	41245404	0	0	1	0	0	0	0	0	0	0	0	0	0	0	0	0	0	0	0	0	0	0	0	0	0	0	0	1	0	1	0	0	0	1	1	0
PotVar0068152	chr03	41245798	4	4	3	4	4	4	4	4	4	4	4	4	4	4	4	4	4	4	4	4	4	4	4	4	4	4	4	3	4	3	4	4	4	3	3	4
PotVar0068140	chr03	41246070	0	0	1	0	0	0	0	0	0	0	0	0	0	0	0	0	0	0	0	0	0	0	0	0	0	0	0	1	0	1	0	0	0	1	1	0
PotVar0068134	chr03	41246240	4	4	4	4	4	4	4	4	4	4	4	4	4	4	4	4	4	4	4	4	4	4	4	4	4	4	4	4	4	4	4	4	4	4	4	4
solcap_snp_c2_56223	chr03	41442814	2	0	1	2	2	1	1	2	1	1	1	2	1	1	1	0	1	1	1	1	1	0	0	1	0	1	0	1	1	0	1	1	0	0	1	1
solcap_snp_c2_30200	chr03	41495792	4	3	3	4	3	4	4	4	3	2	4	2	4	3	3	4	3	3	4	2	3	2	4	4	3	4	3	4	2	3	3	4	2	3	3	3
PotVar0068062	chr03	41903921	4	2	4	2	2	2	2	4	2	4	2	4	2	2	2	2	2	2	2	4	2	4	4	2	2	4	2	2	2	2	2	4	4	4	4	4
solcap_snp_c1_9150	chr03	41903930	2	0	1	2	3	1	1	2	1	1	1	2	1	1	1	0	2	1	1	1	1	0	0	1	0	1	0	1	1	0	1	1	0	0	1	1
PotVar0068047	chr03	41904127	4	4	4	4	4	4	4	4	4	4	4	4	4	4	4	4	4	4	4	3	3	4	4	4	4	4	4	4	4	4	4	4	4	4	4	4
PotVar0068036	chr03	41904274	2	0	1	2	2	1	1	2	1	1	1	2	1	1	1	0	1	1	1	1	1	0	0	1	0	1	0	1	1	0	1	1	0	0	1	1
PotVar0068033	chr03	41904372	2	0	1	2	2	1	1	2	1	1	1	2	1	1	1	0	1	1	1	1	1	0	0	1	0	1	0	1	1	0	1	1	0	0	1	1
PotVar0067984	chr03	41905011	0	0	0	0	0	0	0	0	0	0	0	0	0	0	0	0	0	0	0	0	0	0	0	0	0	0	0	0	0	0	0	0	0	0	0	0
PotVar0067954	chr03	41905403	2	4	3	2	1	3	3	2	2	3	3	2	3	3	3	4	3	3	3	3	3	4	4	3	4	3	4	3	2	4	3	3	4	4	3	3
PotVar0067935	chr03	41906405	0	1	0	0	0	0	1	1	0	0	0	1	1	0	0	1	0	0	0	0	0	0	1	0	0	1	0	0	0	1	0	1	1	1	0	1
solcap_snp_c1_9153	chr03	41951710	2	2	4	2	4	2	1	2	2	1	1	2	1	3	3	1	3	3	1	2	2	1	0	1	3	2	3	2	4	3	4	2	3	3	3	2
solcap_snp_c1_9161	chr03	42032296	2	1	2	2	3	1	1	2	1	1	1	3	1	2	2	0	2	2	1	2	2	1	0	1	1	1	1	1	3	1	2	1	2	1	2	2
solcap_snp_c2_46592	chr03	42239927	2	2	2	3	4	2	2	2	2	1	2	3	2	3	3	1	3	3	2	2	3	1	0	2	2	1	2	2	4	2	3	1	2	1	2	2
solcap_snp_c2_45697	chr03	42290861	4	3	3	4	3	4	4	4	4	3	4	3	4	3	3	4	3	3	4	3	3	3	4	4	3	4	3	4	2	3	3	4	2	3	3	3
solcap_snp_c2_45699	chr03	42291154	2	2	2	3	4	2	2	2	2	1	2	3	2	2	3	1	3	3	2	2	3	1	0	2	2	1	2	2	4	2	3	1	2	1	2	2
solcap_snp_c2_45702	chr03	42291537	2	2	2	3	4	2	2	2	2	1	2	3	2	2	3	1	3	3	2	2	3	1	0	2	2	1	2	2	4	2	3	1	2	1	2	2
solcap_snp_c2_45703	chr03	42291560	2	2	2	3	4	2	2	2	2	1	2	3	2	2	3	1	3	2	2	2	3	1	0	2	2	1	2	2	4	2	3	1	2	1	2	2
solcap_snp_c2_46575	chr03	42349744	2	1	2	1	0	2	1	1	1	3	2	0	2	2	1	3	1	1	2	2	1	3	4	2	2	2	2	2	0	1	1	2	2	3	2	1
solcap_snp_c1_13847	chr03	42422697	2	3	3	2	3	3	2	1	2	4	3	1	2	4	3	3	3	3	3	3	3	4	3	3	4	2	4	3	3	3	3	2	3	3	3	2
solcap_snp_c2_46600	chr03	42435219	2	1	1	2	2	1	2	3	2	0	1	3	2	0	1	1	1	1	1	1	1	0	1	1	0	2	0	1	1	1	1	2	1	1	1	2
solcap_snp_c2_46605	chr03	42454780	2	2	2	2	3	2	2	3	2	1	1	4	2	1	2	1	2	2	1	2	2	1	1	1	1	2	1	1	3	2	2	2	3	2	2	3
solcap_snp_c2_46603	chr03	42455195	4	4	2	4	4	4	4	4	4	4	4	4	4	4	4	4	4	4	4	4	4	4	4	4	3	3	3	3	4	2	3	3	2	2	3	4
solcap_snp_c1_4444	chr03	42574094	2	2	0	2	1	3	2	1	2	3	3	0	2	3	2	3	2	2	3	2	2	3	3	2	2	1	2	2	1	1	1	1	0	0	1	1
solcap_snp_c2_13818	chr03	42602396	4	3	3	4	3	4	4	4	4	3	4	3	4	3	3	4	3	3	4	3	3	3	4	4	3	4	3	4	2	3	3	4	2	3	3	3
solcap_snp_c2_13821	chr03	42602793	4	4	2	4	4	4	4	4	4	4	4	4	4	4	4	4	4	4	4	4	4	4	4	4	3	3	3	3	4	3	3	3	3	2	3	4
solcap_snp_c2_13825	chr03	42603357	2	3	3	2	2	3	2	1	2	4	3	1	2	4	3	3	3	3	3	3	3	4	3	3	4	2	4	3	3	3	3	2	3	3	3	2
solcap_snp_c2_13854	chr03	42738554	0	0	2	0	0	0	0	0	0	0	0	0	0	0	0	0	0	0	0	0	0	0	0	0	1	1	1	1	0	1	1	1	1	2	1	0
solcap_snp_c2_45503	chr03	42866932	2	1	2	1	0	2	1	1	1	3	2	0	1	2	1	2	1	1	2	2	1	3	3	2	2	2	2	2	0	1	1	2	1	2	2	1
PotVar0070245	chr03	42878712	2	3	2	3	4	2	3	3	3	1	2	4	3	2	3	2	3	3	2	2	3	1	1	2	2	2	2	2	4	3	3	2	3	2	2	3
PotVar0070248	chr03	42878779	0	1	1	1	1	1	1	0	1	0	1	0	1	1	1	1	1	1	1	0	1	0	0	1	1	0	1	2	1	2	1	0	0	1	1	0
PotVar0070253	chr03	42879085	4	4	3	4	4	4	4	4	4	4	4	4	4	4	4	4	4	4	4	4	4	4	4	4	4	4	4	3	4	3	4	4	4	3	3	4
PotVar0070255	chr03	42879193	4	4	4	4	4	4	4	4	4	4	4	4	4	4	4	4	4	4	4	4	4	4	4	4	4	4	4	4	4	4	4	4	4	4	4	4
PotVar0070258	chr03	42879307	2	3	2	3	4	2	3	3	3	1	2	4	3	2	3	2	3	3	2	2	3	1	1	2	2	2	2	2	4	3	3	2	3	2	2	3
PotVar0070260	chr03	42879430	0	0	0	0	0	0	0	0	0	0	0	0	0	0	0	0	0	0	0	0	0	0	0	0	0	0	0	0	0	0	0	0	0	0	0	0
PotVar0070281	chr03	42879822	2	1	1	2	0	3	2	1	2	2	2	0	1	2	1	2	1	1	2	2	1	2	3	2	2	2	2	1	0	0	1	2	1	1	1	1
PotVar0070298	chr03	42894436	2	2	2	2	4	2	3	3	2	1	2	4	3	2	3	2	3	3	2	2	3	1	1	2	2	2	2	2	4	3	3	2	2	2	2	2
PotVar0070299	chr03	42894484	0	1	1	1	1	1	1	0	1	0	1	0	1	1	1	1	1	1	1	0	1	0	0	1	1	0	1	2	1	2	1	0	0	1	1	0
PotVar0070310	chr03	42894670	2	2	1	2	1	3	2	1	2	3	3	0	2	3	2	3	2	2	3	2	2	3	3	3	3	2	3	2	1	1	2	2	1	1	1	1
solcap_snp_c1_13506	chr03	42895622	2	2	2	2	1	3	2	1	2	3	3	0	2	3	2	3	2	2	3	2	2	3	3	3	3	2	3	3	1	2	2	2	1	2	2	1
solcap_snp_c1_13494	chr03	42952002	2	2	4	4	2	2	1	2	1	2	2	3	1	1	2	0	2	2	2	3	2	1	2	4	4	3	4	4	2	2	4	4	3	3	3	3
solcap_snp_c2_20259	chr03	43461756	2	3	4	4	3	3	2	2	2	2	3	3	2	2	3	1	3	3	3	3	2	2	2	4	4	3	4	4	3	3	4	4	3	3	3	3
solcap_snp_c1_6334	chr03	43465252	3	4	4	4	4	3	3	3	4	3	4	4	3	3	4	3	4	3	3	4	4	3	3	4	4	4	4	4	4	4	4	4	4	4	4	4
PotVar0070362	chr03	43534726	4	4	4	4	4	4	4	4	4	4	4	4	4	4	4	4	4	4	4	4	4	4	4	4	4	4	4	4	4	4	4	4	4	4	4	4
PotVar0070435	chr03	43538419	4	2	4	4	4	4	2	3	2	4	4	2	3	4	4	2	4	4	4	4	3	4	3	4	4	3	4	4	3	2	4	2	3	3	3	3
PotVar0070447	chr03	43539333	0	1	0	1	1	1	1	0	1	0	1	0	1	1	1	1	1	1	1	0	0	1	0	1	1	0	1	1	1	1	1	1	0	0	0	0
PotVar0070449	chr03	43539422	2	3	2	4	3	3	2	2	2	2	2	3	2	2	3	1	3	2	2	2	2	2	2	4	4	2	2	2	3	1	3	2	3	1	2	3
PotVar0070450	chr03	43539426	1	0	0	0	1	0	0	0	1	1	1	0	0	1	1	1	1	0	0	1	1	1	0	0	0	0	0	0	0	0	0	0	0	0	0	0
PotVar0070512	chr03	43540731	4	3	4	3	3	3	3	4	3	4	3	4	3	3	3	3	3	3	3	4	4	3	4	3	3	4	3	3	3	3	3	3	4	4	4	4
PotVar0070517	chr03	43540790	0	0	0	0	1	1	0	0	0	0	0	0	0	0	0	0	0	0	0	0	0	0	0	0	0	0	0	0	1	0	0	0	0	0	0	0
PotVar0070550	chr03	43541486	4	4	2	4	4	4	4	4	4	4	4	4	4	4	4	4	4	4	4	4	4	4	4	4	4	3	3	3	4	3	3	3	4	2	3	4
solcap_snp_c2_20176	chr03	43866524	0	0	2	0	0	0	0	0	0	0	0	0	0	0	0	0	0	0	0	0	0	0	0	0	0	1	1	1	0	1	1	1	0	2	1	0
solcap_snp_c2_20175	chr03	43866586	3	3	4	4	3	4	3	3	2	3	3	3	3	3	3	2	3	4	4	3	2	3	3	4	4	3	4	4	3	3	4	3	3	3	3	3
solcap_snp_c2_20164	chr03	43923012	0	1	1	1	0	1	0	1	0	1	1	0	0	0	0	0	0	0	1	1	0	0	1	1	2	1	2	1	1	1	1	0	1	0	0	2
solcap_snp_c1_6318	chr03	43948876	3	4	4	4	4	3	3	3	4	3	4	4	3	3	4	3	4	3	2	4	4	3	3	3	4	4	4	4	4	4	4	4	4	4	4	4
PotVar0121873	chr03	44009865	4	4	2	4	4	4	4	4	4	4	4	4	4	4	4	4	4	4	4	4	4	4	4	4	4	3	3	3	4	3	3	3	4	2	3	4
PotVar0121869	chr03	44009951	4	3	4	4	4	4	3	3	3	4	4	3	3	4	4	2	4	4	4	4	3	4	3	4	4	3	4	4	3	3	4	3	3	3	3	3
PotVar0121803	chr03	44010588	0	2	3	2	1	2	1	1	1	1	2	0	1	1	1	1	1	1	2	1	0	1	1	2	3	2	4	3	2	3	3	2	1	2	1	2
PotVar0121802	chr03	44010627	4	4	2	4	4	4	4	4	4	4	4	4	4	4	4	4	4	4	4	4	4	4	4	4	4	3	3	3	4	3	3	3	4	2	3	4
PotVar0121760	chr03	44011321	2	0	0	0	0	1	1	1	1	2	1	0	1	2	1	2	1	1	1	1	1	2	1	1	0	0	0	0	0	0	0	0	0	0	0	0
PotVar0121687	chr03	44014353	4	4	4	4	4	4	4	4	4	4	4	4	4	4	4	4	4	4	4	4	4	4	4	4	4	4	4	4	4	4	4	4	4	4	4	4
PotVar0121654	chr03	44016363	2	1	1	2	3	1	1	1	1	1	1	3	1	1	2	0	2	2	1	2	2	1	1	1	1	1	0	1	1	0	1	1	2	1	2	1
solcap_snp_c2_20135	chr03	44038254	2	3	3	2	1	3	3	3	3	3	3	1	3	3	2	4	2	2	3	2	2	3	3	3	3	3	4	3	3	4	3	3	2	3	2	3
solcap_snp_c2_20129	chr03	44040476	2	3	3	2	1	3	3	3	3	3	3	1	3	3	2	4	2	2	3	2	2	3	3	3	3	3	4	3	3	4	3	3	2	3	2	3
solcap_snp_c2_20124	chr03	44054970	4	4	2	4	4	4	4	4	4	4	4	4	4	4	4	4	4	4	4	4	4	4	4	4	4	3	3	3	4	3	3	3	4	2	3	4
solcap_snp_c1_6308	chr03	44056188	2	0	0	0	0	1	1	1	1	2	1	0	1	2	1	2	1	1	1	1	1	2	1	1	0	0	0	0	0	0	0	0	0	0	0	0
solcap_snp_c2_20117	chr03	44064099	0	0	2	0	0	0	0	0	0	0	0	0	0	0	0	0	0	0	0	0	0	0	0	0	0	1	1	1	0	1	2	1	0	2	1	0
solcap_snp_c2_20114	chr03	44071441	0	0	0	0	0	0	0	0	0	0	0	0	0	0	0	0	0	0	0	0	0	0	0	0	0	0	0	0	0	0	0	0	0	0	0	0
solcap_snp_c2_20113	chr03	44071454	4	3	4	4	4	4	3	3	3	4	4	3	3	4	4	3	4	4	4	4	3	4	3	4	4	3	4	4	3	3	4	3	3	3	3	3
PotVar0120600	chr03	44197965	2	4	4	4	4	3	3	3	3	2	3	4	3	2	3	2	3	3	3	3	3	2	3	3	4	4	4	4	4	4	4	4	4	4	4	4
PotVar0120595	chr03	44198470	0	1	3	1	0	1	0	1	0	1	1	0	0	0	0	0	0	0	1	1	0	0	1	1	2	2	3	2	1	2	2	1	1	2	1	2
PotVar0120592	chr03	44198493	2	3	3	2	1	3	3	3	3	3	3	1	3	3	2	4	2	2	3	2	2	3	3	3	3	3	4	3	3	4	3	3	2	3	2	3
solcap_snp_c2_20078	chr03	44264283	4	4	4	4	4	4	4	4	4	4	4	2	4	4	4	4	4	4	4	4	4	4	4	4	4	4	4	4	4	4	4	4	4	4	4	4
solcap_snp_c2_20069	chr03	44275229	0	2	0	1	1	1	2	1	2	0	1	1	2	1	1	1	1	1	1	0	1	1	1	1	1	1	1	1	2	1	1	2	1	1	1	1
solcap_snp_c1_6298	chr03	44275396	2	2	1	2	3	1	1	1	1	1	1	3	1	1	2	0	2	2	1	2	2	1	1	1	1	1	0	1	1	0	1	1	2	1	2	2
PotVar0120555	chr03	44278020	0	1	0	0	0	0	1	1	1	0	0	1	1	0	0	1	0	0	0	0	1	0	1	0	0	1	0	0	1	1	0	1	1	1	1	1
PotVar0120554	chr03	44278078	4	3	4	3	4	3	4	3	4	3	3	4	4	4	4	4	4	4	3	3	4	4	3	3	3	3	3	3	4	4	4	4	4	4	4	3
PotVar0120553	chr03	44278125	2	1	1	3	4	2	1	1	1	1	1	3	1	1	2	0	2	2	1	2	2	1	1	1	1	1	0	2	1	0	1	1	2	1	2	1
PotVar0120531	chr03	44278377	2	3	1	3	4	1	2	2	3	1	1	4	3	1	2	1	2	2	1	2	3	1	2	1	1	2	0	1	2	1	1	3	2	2	3	2
PotVar0120489	chr03	44278879	0	1	0	0	0	0	1	1	1	0	0	1	1	0	0	1	0	0	0	0	1	0	1	0	0	1	0	0	1	1	0	1	1	1	1	1
PotVar0120488	chr03	44278882	4	3	3	3	4	3	4	3	4	3	3	4	4	4	4	4	4	4	3	3	4	4	3	3	2	3	2	3	3	3	4	4	3	4	4	2
PotVar0120487	chr03	44278919	0	1	0	0	0	0	1	1	1	0	0	1	1	0	0	1	0	0	0	0	1	0	1	0	0	1	0	0	1	1	0	1	1	1	1	1
PotVar0120480	chr03	44279004	0	0	1	0	0	0	0	0	0	0	0	0	0	0	0	0	0	0	0	0	0	0	0	0	1	0	1	0	1	1	0	0	1	0	0	1
PotVar0120452	chr03	44375996	4	3	3	3	3	3	3	4	3	4	3	4	3	3	3	3	3	3	3	4	4	3	4	3	2	4	2	3	2	2	3	3	3	4	4	3
PotVar0120444	chr03	44376133	0	1	2	1	0	1	0	1	0	1	1	0	0	0	0	0	0	0	1	1	0	0	1	1	1	2	2	2	0	1	2	1	0	2	1	1
PotVar0120373	chr03	44376981	0	2	3	1	0	1	1	2	1	1	1	1	1	0	0	1	0	0	1	1	1	0	2	1	2	3	3	2	2	3	2	2	2	3	2	3
PotVar0120323	chr03	44377544	0	2	0	1	0	1	1	2	1	1	1	1	1	0	0	1	0	0	1	1	1	0	2	1	1	2	1	1	1	1	0	1	1	1	1	2
PotVar0120314	chr03	44377628	4	3	4	2	4	3	4	3	4	3	3	4	4	4	4	4	4	4	3	3	4	4	3	3	3	3	3	3	4	4	4	4	4	4	4	3
PotVar0120301	chr03	44382978	0	1	3	1	0	1	0	1	0	1	1	0	0	0	0	0	0	0	1	1	0	0	1	1	2	2	3	2	1	2	2	1	1	2	1	2
PotVar0120252	chr03	44383817	2	4	4	4	4	3	3	3	3	2	3	4	3	2	3	2	3	3	2	3	3	2	3	3	4	4	4	4	4	4	4	4	4	4	4	4
PotVar0120242	chr03	44383975	4	3	4	4	4	4	3	3	3	4	4	3	3	4	4	3	4	4	4	4	3	4	3	4	4	3	4	4	3	3	4	3	3	3	3	3
PotVar0120195	chr03	44390359	2	1	0	0	0	1	2	2	2	2	1	1	2	2	1	3	1	1	1	2	2	2	2	1	0	1	0	0	1	1	0	1	1	1	1	1
PotVar0120191	chr03	44390499	4	3	4	3	4	3	4	3	4	3	3	4	4	4	4	4	4	4	3	3	4	4	3	3	3	3	3	3	4	4	4	4	4	4	4	3
solcap_snp_c2_48529	chr03	44397577	2	3	3	2	1	3	3	3	3	3	3	1	3	3	2	4	2	2	3	2	2	3	3	3	3	3	4	3	3	4	3	3	2	3	2	3
solcap_snp_c2_55071	chr03	44717348	0	0	2	0	0	0	0	0	0	0	0	0	0	0	0	0	0	0	0	0	0	0	0	0	0	1	1	1	0	1	2	1	0	2	1	0
PotVar0043265	chr03	45076583	4	4	4	4	4	4	4	4	4	4	4	4	4	4	4	4	4	4	4	4	4	4	4	4	4	4	4	4	4	4	4	4	4	4	4	4
PotVar0043256	chr03	45076862	4	4	1	4	4	4	4	4	4	4	4	4	4	4	4	4	4	4	4	4	4	4	4	4	3	3	2	3	3	2	2	3	3	2	3	3
PotVar0043247	chr03	45077116	0	0	0	0	0	0	0	0	0	0	0	0	0	0	0	0	0	0	0	0	0	0	0	0	0	0	0	0	0	0	0	0	0	0	0	0
PotVar0043245	chr03	45077164	0	2	3	1	1	1	2	1	2	0	1	1	2	1	1	2	1	1	1	0	1	1	1	1	2	2	3	2	3	4	3	3	2	3	2	2
PotVar0043238	chr03	45077336	0	2	0	2	1	2	1	1	1	1	1	0	1	1	1	1	1	1	1	1	0	1	1	2	1	1	2	2	1	1	1	1	0	0	0	1
solcap_snp_c1_13616	chr03	45077336	0	2	0	2	1	2	1	1	1	1	2	0	1	1	1	1	1	1	2	1	0	1	1	2	2	1	2	2	1	1	1	1	0	0	0	1
PotVar0043236	chr03	45077458	0	0	0	0	0	0	0	0	0	0	0	0	0	0	0	0	0	0	0	0	0	0	0	0	0	0	0	0	0	0	0	0	0	0	0	0
PotVar0043212	chr03	45077813	0	0	0	0	0	0	0	0	0	0	0	0	0	0	0	0	0	0	0	0	0	0	0	0	0	0	0	0	0	0	0	0	0	0	0	0
solcap_snp_c2_45896	chr03	45078080	1	3	3	2	1	3	3	2	2	2	2	1	3	2	1	3	1	2	3	1	1	2	3	3	3	3	4	3	3	4	3	3	2	3	2	3
solcap_snp_c2_29684	chr03	45262705	4	4	4	4	4	4	4	4	4	4	4	4	4	4	4	4	4	4	4	4	4	4	4	4	4	4	4	4	4	4	4	4	4	4	4	4
solcap_snp_c1_8999	chr03	45448099	4	4	4	4	4	4	4	4	4	4	4	4	4	4	4	4	4	4	4	4	4	4	4	4	4	4	4	4	4	4	4	4	4	4	4	4
PotVar0043199	chr03	45461674	0	1	0	0	0	0	1	1	1	0	0	1	1	0	0	1	0	0	0	0	1	0	1	0	0	1	0	0	0	1	0	1	1	1	1	1
PotVar0043196	chr03	45461712	0	0	3	0	0	0	0	0	0	0	0	0	0	0	0	0	0	0	0	0	0	0	0	0	1	1	2	1	1	2	1	1	2	2	1	1
PotVar0043187	chr03	45461826	4	4	1	4	4	4	4	4	4	4	4	4	4	4	4	4	4	4	4	4	4	4	4	4	3	3	2	3	3	2	3	3	2	2	3	3
PotVar0043169	chr03	45461991	3	3	4	3	4	2	3	3	4	2	3	4	3	3	4	3	4	3	2	3	4	3	2	2	3	3	3	3	4	4	4	4	4	4	4	3
solcap_snp_c2_29628	chr03	45628675	3	1	1	2	3	1	1	2	1	2	2	3	1	2	3	1	2	2	1	3	3	2	1	1	1	1	0	1	1	0	1	1	1	1	2	1
solcap_snp_c2_54785	chr03	45646475	4	4	1	4	4	4	4	4	4	4	4	4	4	4	4	4	4	4	4	4	4	4	4	4	3	3	2	3	3	2	3	3	2	2	3	3
PotVar0043123	chr03	45692021	4	4	4	4	4	4	4	4	4	4	4	4	4	4	4	4	4	4	4	4	4	4	4	4	4	4	4	4	4	4	4	4	4	4	4	4
solcap_snp_c2_29643	chr03	45706104	3	3	1	3	3	2	2	4	3	3	3	4	2	2	3	2	3	2	2	4	4	2	3	2	2	3	1	2	2	1	2	2	2	2	3	3
solcap_snp_c2_29644	chr03	45706522	4	4	4	4	4	4	4	4	4	4	4	4	4	4	4	4	4	4	4	4	4	4	4	4	4	4	4	4	4	4	4	4	4	4	4	4
solcap_snp_c1_9014	chr03	45709128	3	4	1	4	4	3	3	4	4	3	4	4	3	3	4	3	4	3	3	4	4	3	3	3	3	3	2	3	3	2	3	3	2	2	3	3
solcap_snp_c2_29665	chr03	45868864	1	3	3	2	1	3	3	2	2	2	2	1	3	2	1	3	1	2	3	1	1	2	3	3	3	3	4	3	2	4	2	3	3	3	2	3
PotVar0042969	chr03	45871354	1	0	0	0	0	1	1	0	0	1	0	0	1	1	0	1	0	1	1	0	0	1	1	1	0	0	0	0	0	0	0	0	0	0	0	0
PotVar0042968	chr03	45871457	0	0	0	0	0	0	0	0	0	0	0	0	0	0	0	0	0	0	0	0	0	0	0	0	0	0	0	0	0	0	0	0	0	0	0	0
PotVar0042937	chr03	45874952	0	0	0	0	0	0	0	0	0	0	0	0	0	0	0	0	0	0	0	0	0	0	0	0	0	0	0	0	0	0	0	0	0	0	0	0
solcap_snp_c2_29669	chr03	45881057	3	4	4	4	4	3	3	4	4	3	4	4	3	3	4	3	4	3	3	4	4	3	3	3	4	4	4	4	4	4	4	4	4	4	4	4
solcap_snp_c2_11147	chr03	45986466	3	4	1	4	4	3	3	4	4	3	4	4	3	3	4	3	4	3	3	3	3	3	3	3	3	3	2	3	3	2	3	3	2	2	3	3
solcap_snp_c1_3637	chr03	46310059	0	0	3	0	0	0	0	0	0	0	0	0	0	0	0	0	0	0	0	0	0	0	0	0	2	1	2	1	1	2	1	1	2	2	1	1
solcap_snp_c1_3638	chr03	46310410	1	1	3	1	1	2	2	0	1	1	1	0	2	2	1	2	1	2	2	0	0	2	1	2	3	1	3	2	2	3	2	2	2	2	1	1
solcap_snp_c1_3639	chr03	46310485	1	3	3	2	1	3	3	2	2	2	2	1	3	2	1	3	1	2	3	1	1	2	3	3	4	3	4	3	2	4	2	3	3	3	2	3
PotVar0042918	chr03	46325598	4	4	4	4	4	4	4	4	4	4	4	4	4	4	4	4	4	4	4	4	4	4	4	4	4	4	4	4	4	4	4	4	4	4	4	4
PotVar0042911	chr03	46325757	4	4	4	4	4	4	4	4	4	4	4	4	4	4	4	4	4	4	4	4	4	4	4	4	4	4	4	4	4	4	4	4	4	4	4	4
PotVar0042906	chr03	46325925	0	2	0	1	0	1	1	2	1	1	1	1	1	0	0	1	0	0	1	1	1	0	2	1	1	2	1	1	0	1	0	1	1	1	1	2
PotVar0042873	chr03	46327658	4	4	4	4	4	4	4	4	4	4	4	4	4	4	4	4	4	4	4	4	4	4	4	4	4	4	4	4	4	4	4	4	4	4	4	4
PotVar0042853	chr03	46328096	0	3	3	1	1	2	2	2	2	1	2	1	2	1	1	2	1	1	1	1	1	1	2	2	4	3	4	3	2	4	2	3	3	3	2	3
PotVar0042852	chr03	46328114	3	4	4	4	4	3	3	4	4	3	4	4	3	3	4	3	4	3	3	4	4	3	3	2	4	4	4	4	4	4	4	4	4	4	4	4
PotVar0042846	chr03	46330853	0	2	0	1	0	1	1	1	1	1	1	1	1	0	0	1	0	0	1	1	1	0	2	1	1	2	1	1	0	1	0	1	1	1	1	2
PotVar0042845	chr03	46330911	4	4	4	4	4	4	4	4	4	4	4	4	4	4	4	4	4	4	4	4	4	4	4	4	4	4	4	4	4	4	4	4	4	4	4	4
PotVar0042832	chr03	46335419	1	0	3	0	0	1	1	0	0	1	0	0	1	1	0	1	0	1	1	0	0	1	1	1	2	1	2	1	1	2	1	1	2	2	1	1
PotVar0042829	chr03	46335470	4	2	4	3	4	3	3	2	3	3	3	3	3	4	4	3	4	4	3	3	3	4	2	3	3	2	3	3	4	3	4	3	3	3	3	2
solcap_snp_c2_57864	chr03	46361649	4	4	1	4	4	4	4	4	4	4	4	4	4	4	4	4	4	4	4	4	4	4	4	4	2	3	2	3	3	2	3	3	2	2	3	3
solcap_snp_c2_57863	chr03	46361657	2	2	2	2	2	2	2	1	2	2	2	1	2	2	2	2	2	2	2	1	1	2	2	2	3	2	3	2	2	3	2	2	2	2	2	2
solcap_snp_c2_57860	chr03	46361940	4	2	4	2	4	3	3	2	3	3	3	2	3	4	4	3	4	4	2	2	2	4	2	3	3	2	3	3	4	3	4	3	3	3	3	2
solcap_snp_c1_526	chr03	46388983	1	0	0	0	0	1	1	0	0	1	0	0	1	1	0	1	0	1	1	0	0	1	1	1	0	0	0	0	0	0	0	0	0	0	0	0
solcap_snp_c2_2132	chr03	46554209	2	3	1	4	4	2	2	4	2	1	2	4	2	1	3	0	3	3	2	3	3	1	0	2	0	2	0	2	3	0	3	2	1	1	3	2
solcap_snp_c2_25576	chr03	46747492	2	2	2	2	1	3	2	1	2	3	3	0	2	3	2	3	2	2	3	2	1	3	3	3	3	1	3	3	2	3	1	1	1	1	2	2
PotVar0054955	chr03	46813507	0	0	0	0	0	0	0	0	0	0	0	0	0	0	0	0	0	0	0	0	0	0	0	0	0	0	0	0	0	0	0	0	0	0	0	0
PotVar0054962	chr03	46813700	2	1	2	2	3	1	1	2	1	1	1	3	1	1	2	0	2	2	1	2	2	1	0	1	1	1	1	1	3	1	2	1	2	1	2	2
PotVar0054983	chr03	46814174	0	1	1	0	0	0	2	1	1	0	0	1	1	0	0	1	0	0	0	0	1	0	1	0	1	2	1	0	0	1	1	3	2	2	0	1
solcap_snp_c1_8036	chr03	46940998	2	3	1	4	4	3	2	3	2	2	3	3	2	2	3	1	3	3	3	3	2	2	1	3	2	2	2	3	3	1	3	2	1	1	3	2
solcap_snp_c1_8058	chr03	47050522	3	4	3	4	4	3	3	4	4	3	4	4	3	3	4	3	4	3	3	4	4	3	3	3	3	3	3	4	4	4	3	3	3	3	4	4
PotVar0055105	chr03	47126165	4	4	4	4	4	4	4	4	4	4	4	4	4	4	4	4	4	4	4	4	4	4	4	4	4	4	4	4	4	4	4	4	4	4	4	4
PotVar0055120	chr03	47126420	1	0	1	0	0	0	0	0	1	1	1	0	0	1	1	1	1	0	0	1	1	1	1	0	0	0	0	1	0	1	0	0	0	1	1	0
PotVar0055130	chr03	47126861	0	2	0	1	0	1	1	2	1	1	1	1	1	0	0	1	0	0	1	1	0	0	2	1	1	2	1	1	0	1	0	1	1	1	1	2
PotVar0055145	chr03	47127122	3	4	3	4	4	4	4	4	3	3	3	4	4	3	3	3	3	4	4	3	2	3	3	4	4	4	4	3	4	3	4	4	4	3	3	4
PotVar0055205	chr03	47128114	3	4	3	4	4	4	4	4	2	3	3	4	4	3	3	3	3	4	4	3	2	2	3	4	4	4	4	3	4	2	4	4	4	3	3	4
PotVar0055248	chr03	47128745	4	4	3	4	4	4	4	4	4	4	4	4	4	4	4	4	4	4	4	4	4	4	4	4	3	4	3	4	3	3	4	4	3	4	4	3
PotVar0055302	chr03	47131312	1	0	1	0	0	1	1	0	0	1	0	0	1	1	0	1	0	1	1	0	0	1	1	1	1	1	1	0	0	0	1	1	1	1	0	0
PotVar0055343	chr03	47132860	0	3	0	2	1	2	2	2	2	1	2	1	2	1	1	2	1	1	1	1	1	1	2	1	2	2	2	2	1	2	1	1	1	1	1	2
solcap_snp_c2_25653	chr03	47133164	3	2	3	3	4	3	3	2	2	2	2	3	3	3	3	2	3	4	3	2	3	3	1	3	3	2	3	2	4	2	4	3	3	2	2	2
solcap_snp_c2_25654	chr03	47133200	1	0	1	0	0	0	0	0	1	1	1	0	0	1	1	1	1	0	0	1	1	1	1	0	0	0	0	1	0	1	0	0	0	1	1	0
PotVar0055362	chr03	47133313	2	1	3	1	1	2	2	0	2	2	2	0	2	3	2	3	2	2	2	1	2	3	2	2	3	1	3	2	2	3	2	2	2	2	1	1
solcap_snp_c1_8069	chr03	47255386	2	0	2	0	0	1	1	0	1	2	1	0	2	2	1	2	1	1	1	1	1	2	2	1	1	1	1	1	0	1	1	1	1	2	1	0
solcap_snp_c1_8079	chr03	47298248	2	1	2	1	1	2	2	0	2	2	2	0	2	3	2	3	2	2	2	1	2	2	2	2	2	1	2	2	1	2	2	2	1	2	1	0
solcap_snp_c2_25733	chr03	47304514	2	4	2	4	4	3	3	4	3	2	3	4	3	2	3	2	3	3	3	2	3	2	2	3	3	3	3	3	4	3	3	3	3	2	3	4
solcap_snp_c2_55285	chr03	47345038	2	1	2	1	1	2	2	0	2	2	2	0	2	3	2	3	2	2	2	1	2	2	2	2	2	1	2	2	1	2	2	2	1	2	1	0
solcap_snp_c2_55284	chr03	47345155	2	4	2	4	4	3	3	4	3	2	3	4	3	2	3	2	3	3	3	3	3	2	2	3	3	3	3	3	4	3	3	3	3	2	3	4
solcap_snp_c2_55283	chr03	47345314	4	2	4	3	4	3	3	2	3	3	3	3	3	4	4	3	4	4	3	3	4	3	2	3	3	2	3	3	4	3	4	3	3	3	3	2
solcap_snp_c2_55280	chr03	47347666	0	2	1	1	0	1	1	2	1	1	1	1	1	0	0	1	0	0	1	1	0	1	2	1	2	2	2	1	1	2	0	1	2	1	1	3
solcap_snp_c2_55279	chr03	47347870	2	4	2	4	4	3	3	4	3	2	3	4	3	2	3	2	3	3	3	3	3	2	2	3	3	3	3	3	4	3	3	3	3	2	3	4
solcap_snp_c2_55278	chr03	47347955	0	1	0	1	1	1	1	0	1	0	1	0	1	1	1	1	1	1	1	0	1	0	0	1	1	0	1	1	1	1	1	1	0	0	0	0
solcap_snp_c2_55277	chr03	47347993	4	4	4	4	4	4	4	4	4	4	4	4	4	4	4	4	4	4	4	4	4	4	4	4	4	4	4	4	4	4	4	4	4	4	4	4
solcap_snp_c2_55276	chr03	47348010	2	4	3	4	4	3	3	4	3	2	3	4	3	2	3	2	3	3	3	3	3	2	2	3	4	4	4	3	4	3	4	4	4	3	3	4
PotVar0055392	chr03	47541010	2	0	2	0	0	1	1	0	1	2	1	0	1	2	1	2	1	1	1	1	1	2	2	1	1	1	1	1	0	1	1	1	1	2	1	0
PotVar0055393	chr03	47541097	2	4	3	4	4	3	3	4	3	2	3	4	3	2	3	2	3	3	3	3	3	2	2	3	4	4	4	3	4	3	4	4	4	3	3	4
PotVar0055394	chr03	47541148	0	1	0	1	0	1	0	1	0	1	1	0	0	0	0	0	0	0	1	1	0	1	1	1	1	1	1	1	0	0	0	0	0	0	1	1
PotVar0055403	chr03	47541424	0	0	0	0	0	0	0	0	0	0	0	0	0	0	0	0	0	0	0	0	0	0	0	0	0	0	0	0	0	0	0	0	0	0	0	0
solcap_snp_c1_6427	chr03	47594087	4	3	4	3	4	3	4	3	4	3	3	4	4	4	4	4	4	4	2	3	4	3	3	3	3	3	3	3	4	4	4	4	4	4	3	3
solcap_snp_c1_6411	chr03	47657314	0	4	2	1	2	1	1	2	1	2	1	2	1	1	2	1	1	1	1	2	1	2	2	1	4	2	4	1	3	2	3	2	4	3	2	3
solcap_snp_c1_6405	chr03	47695981	4	3	3	4	3	4	4	4	4	3	4	3	4	3	3	4	3	3	4	3	3	3	4	4	3	4	3	4	2	3	3	4	2	3	3	3
solcap_snp_c1_6398	chr03	47715107	0	4	2	2	2	2	2	2	2	2	2	2	2	2	2	2	2	2	2	2	2	2	2	2	4	3	4	2	3	3	3	3	4	3	2	3
solcap_snp_c1_6390	chr03	47802647	4	3	3	4	3	4	4	4	4	3	4	3	4	3	3	4	3	3	4	3	3	3	4	4	3	4	3	4	2	3	3	4	2	3	3	3
solcap_snp_c1_6385	chr03	47809564	4	3	3	4	3	4	4	4	4	3	4	3	4	3	3	4	3	3	4	3	3	3	4	4	3	4	3	4	2	3	3	4	2	3	3	3
solcap_snp_c2_20333	chr03	47886232	2	2	2	0	1	1	2	1	2	3	1	2	2	3	2	3	2	2	1	2	2	3	3	1	1	1	1	1	2	3	1	1	3	3	2	2
solcap_snp_c1_6355	chr03	47962054	0	2	1	0	1	0	1	1	1	1	0	2	1	1	1	1	1	1	0	1	1	1	1	0	1	1	1	0	2	2	1	1	3	2	1	2
solcap_snp_c1_6352	chr03	47962746	0	0	1	0	0	0	0	0	0	0	0	0	0	0	0	0	0	0	0	0	0	0	0	0	0	0	0	1	0	1	0	0	0	1	1	0
solcap_snp_c1_6349	chr03	47988352	0	3	2	1	2	1	2	1	2	1	1	2	2	2	2	2	2	2	1	1	2	1	1	1	2	1	2	2	3	4	2	1	3	3	2	2
solcap_snp_c2_55465	chr03	48172960	2	3	3	2	2	3	2	1	2	4	3	1	2	4	3	3	3	3	3	3	3	4	3	2	4	2	4	3	3	3	3	2	3	3	3	2
solcap_snp_c1_16094	chr03	48179768	2	3	3	1	2	2	1	1	1	4	3	1	2	4	3	2	3	3	3	3	3	4	3	2	4	2	4	3	3	3	3	2	3	3	3	2
PotVar0113388	chr03	48298003	2	1	1	2	3	1	3	3	3	0	1	3	3	0	1	1	1	1	1	1	1	0	1	1	0	2	0	1	1	1	1	2	1	1	1	2
PotVar0113389	chr03	48298065	0	0	1	0	0	0	0	0	0	0	0	0	0	0	0	0	0	0	0	0	0	0	0	0	0	0	0	1	0	1	0	0	0	1	1	0
PotVar0113398	chr03	48298204	4	4	3	4	4	4	4	4	4	4	4	4	4	4	4	4	4	4	4	4	4	4	4	4	4	4	4	3	4	3	4	4	4	3	3	4
PotVar0113472	chr03	48304171	0	0	0	0	0	0	0	0	0	0	0	0	0	0	0	0	0	0	0	0	0	0	0	0	0	0	0	0	0	0	0	0	0	0	0	0
PotVar0113506	chr03	48305479	2	3	3	3	4	2	3	3	3	1	1	4	3	1	3	1	2	2	1	2	2	1	1	1	1	2	1	2	4	4	3	2	3	3	3	3
PotVar0113509	chr03	48305556	2	3	3	2	2	3	2	1	2	4	3	1	2	4	3	3	3	3	3	3	3	4	3	3	4	2	4	3	3	3	3	2	3	3	3	2
PotVar0113511	chr03	48306760	0	0	1	0	0	0	0	0	0	0	0	0	0	0	0	0	0	0	0	0	0	0	0	0	0	0	0	1	0	1	0	0	0	1	1	0
PotVar0113536	chr03	48307773	0	0	0	0	0	0	0	0	0	0	0	0	0	0	0	0	0	0	0	0	0	0	0	0	0	0	0	0	0	0	0	0	0	0	0	0
solcap_snp_c2_20347	chr03	48312834	2	3	3	3	4	2	3	3	3	1	2	4	3	2	3	2	3	2	2	2	3	1	1	2	2	2	2	3	4	4	3	2	3	3	3	3
solcap_snp_c1_5766	chr03	48581454	2	3	2	3	4	2	3	3	3	1	2	4	3	2	3	2	3	3	2	2	3	1	1	2	2	2	2	2	4	3	3	2	3	2	2	3
solcap_snp_c2_17567	chr03	48684445	4	3	3	4	3	4	4	4	4	3	4	3	4	3	3	4	3	3	4	3	3	3	4	4	3	4	3	4	2	3	3	4	2	3	3	3
PotVar0056921	chr03	49105747	2	3	3	4	3	3	2	1	1	2	3	3	2	2	3	0	3	3	3	3	2	2	2	4	3	3	3	4	2	1	3	4	2	3	3	2
PotVar0056918	chr03	49105810	3	2	4	4	3	4	2	2	1	3	2	3	2	2	2	0	2	4	4	3	2	2	3	4	3	3	3	4	2	2	3	3	2	3	3	2
PotVar0056911	chr03	49105870	2	2	4	4	3	3	1	1	1	2	2	3	1	1	2	0	2	2	3	3	2	1	2	4	4	3	4	4	2	2	4	4	3	3	3	3
solcap_snp_c2_1634	chr03	49106060	2	2	4	3	2	2	1	1	1	2	2	3	1	1	2	0	2	2	2	3	2	1	2	3	3	3	3	3	2	2	3	3	3	3	3	3
PotVar0056887	chr03	49106272	2	1	1	0	1	1	2	2	2	2	1	1	2	2	1	3	1	1	1	1	2	2	2	0	1	1	1	0	2	2	1	0	2	1	1	2
PotVar0056881	chr03	49106395	3	4	4	4	4	3	3	3	4	3	4	4	3	3	4	3	4	3	3	4	4	3	3	4	4	4	4	4	4	4	4	4	4	4	4	4
solcap_snp_c2_58296	chr03	49174897	4	3	2	3	4	3	4	4	4	3	3	4	4	4	4	4	4	4	3	3	4	4	3	3	3	2	4	2	4	3	3	3	4	2	3	3
PotVar0056835	chr03	49190151	4	3	4	4	4	4	3	3	3	4	4	3	3	4	4	3	4	4	4	4	3	4	3	4	4	3	4	4	3	3	4	4	3	3	3	3
solcap_snp_c2_1616	chr03	49230313	0	1	2	1	0	1	0	0	0	1	1	0	0	0	0	0	0	0	1	1	0	0	1	1	1	2	0	2	0	1	1	1	0	2	1	1
solcap_snp_c2_1556	chr03	49454653	4	2	2	3	4	3	3	3	3	3	3	3	3	4	4	3	4	4	3	3	3	4	3	3	3	1	3	2	3	2	3	3	3	1	2	2
solcap_snp_c1_378	chr03	49566570	2	1	2	2	2	1	1	1	1	1	1	3	1	1	2	0	2	2	0	2	2	1	2	2	2	1	2	1	2	1	1	1	2	1	2	2
PotVar0056824	chr03	49749846	1	0	0	0	1	0	0	0	1	1	1	0	0	1	1	1	1	0	1	1	1	1	0	0	0	0	0	0	0	0	0	0	0	0	0	0
PotVar0056641	chr03	49753762	0	0	1	0	0	0	0	0	0	0	0	0	0	0	0	0	0	0	0	0	0	0	0	0	1	0	0	0	1	1	1	0	1	0	0	1
PotVar0056555	chr03	49756691	0	0	0	0	0	0	0	0	0	0	0	0	0	0	0	0	0	0	0	0	0	0	0	0	0	0	0	0	0	0	0	0	0	0	0	0
PotVar0056554	chr03	49756744	0	0	1	0	0	0	0	0	0	0	0	0	0	0	0	0	0	0	0	0	0	0	0	0	1	0	0	0	1	1	1	0	1	0	0	1
PotVar0056507	chr03	49758804	4	4	4	4	4	4	4	4	4	4	4	4	4	4	4	4	4	4	4	4	4	4	4	4	4	4	4	4	4	4	4	4	4	4	4	4
PotVar0056464	chr03	49760038	4	4	4	4	4	4	4	4	4	4	4	4	4	4	4	4	4	4	4	4	4	4	4	4	4	4	4	4	4	4	4	4	4	4	4	4
PotVar0056453	chr03	49760211	1	0	0	0	1	0	0	0	1	1	1	0	0	1	1	1	1	0	1	1	1	1	0	0	0	0	0	0	0	0	0	0	0	0	0	0
PotVar0056410	chr03	49760602	3	4	4	4	3	4	4	4	3	3	3	4	4	3	3	3	3	4	3	3	3	3	4	4	4	4	4	4	4	4	4	4	4	4	4	4
PotVar0056380	chr03	49760913	0	0	1	0	0	0	0	0	0	0	0	0	0	0	0	0	0	0	0	0	0	0	0	0	1	0	0	0	1	1	1	0	1	0	0	1
PotVar0056354	chr03	49761256	0	0	0	0	0	0	0	0	0	0	0	0	0	0	0	0	0	0	0	0	0	0	0	0	0	0	0	0	0	0	0	0	0	0	0	0
PotVar0056297	chr03	49761889	0	0	1	0	0	0	0	0	0	0	0	0	0	0	0	0	0	0	0	0	0	0	0	0	1	0	0	0	1	1	1	0	1	0	0	1
PotVar0056273	chr03	49764113	1	1	1	1	1	2	2	2	1	1	1	0	2	2	1	2	1	2	2	1	1	2	1	1	2	0	1	1	2	2	2	1	1	0	0	1
PotVar0056260	chr03	49764259	2	1	1	1	2	2	2	2	2	2	2	0	2	3	2	3	2	2	3	1	1	3	1	1	2	0	1	1	2	2	2	1	1	0	0	1
PotVar0056242	chr03	49764516	4	4	4	4	4	4	4	4	4	4	4	4	4	4	4	4	4	4	4	4	4	4	4	4	4	4	4	4	4	4	4	4	4	4	4	4
PotVar0056240	chr03	49764541	0	0	1	0	0	0	0	0	0	0	0	0	0	0	0	0	0	0	0	0	0	0	0	0	1	0	0	0	1	1	1	0	1	0	0	1
solcap_snp_c1_441	chr03	49828678	1	0	0	0	1	0	0	0	1	1	1	0	0	1	1	1	1	0	1	1	1	1	0	0	0	0	0	0	0	0	0	0	0	0	0	0
PotVar0056135	chr03	49831798	0	0	0	0	0	0	0	0	0	0	0	0	0	0	0	0	0	0	0	0	0	0	0	0	0	0	0	0	0	0	0	0	0	0	0	0
PotVar0056042	chr03	49833006	4	3	3	3	3	3	3	3	3	4	3	4	3	3	3	3	3	3	3	4	4	3	4	3	2	4	3	3	2	2	2	3	3	4	4	3
PotVar0056019	chr03	49833236	1	1	1	1	1	2	2	2	1	1	1	0	2	2	1	2	1	2	2	0	0	2	1	1	2	0	1	1	2	2	2	1	1	0	0	1
PotVar0056016	chr03	49833370	0	0	0	0	0	0	0	0	0	0	0	0	0	0	0	0	0	0	0	0	0	0	0	0	0	0	0	0	0	0	0	0	0	0	0	0
PotVar0055998	chr03	49835920	4	4	4	4	4	4	4	4	4	4	4	4	4	4	4	4	4	4	4	4	4	4	4	4	4	4	4	4	4	4	4	4	4	4	4	4
PotVar0055978	chr03	49836162	2	3	3	3	2	2	2	2	2	2	2	4	2	1	2	1	2	2	1	3	3	1	3	3	2	4	3	3	2	2	2	3	3	4	4	3
solcap_snp_c1_433	chr03	49907849	1	0	0	0	0	1	1	1	0	1	0	0	1	1	0	1	0	1	1	0	0	1	1	0	0	0	0	0	0	0	0	0	0	0	0	0
solcap_snp_c1_432	chr03	49907954	4	4	4	4	4	4	4	4	4	4	4	4	4	4	4	4	4	4	4	4	4	4	4	4	4	4	4	4	4	4	4	4	4	4	4	4
PotVar0055916	chr03	49927180	0	0	0	0	0	0	0	0	0	0	0	0	0	0	0	0	0	0	0	0	0	0	0	0	0	0	0	0	0	0	0	0	0	0	0	0
PotVar0055906	chr03	49927316	0	0	0	0	0	0	0	0	0	0	0	0	0	0	0	0	0	0	0	0	0	0	0	0	0	0	0	0	0	0	0	0	0	0	0	0
PotVar0055885	chr03	49927500	2	3	3	3	2	2	2	2	2	2	2	4	2	1	2	1	2	2	1	2	2	1	3	3	2	4	3	3	3	2	3	3	3	4	4	3
solcap_snp_c2_1835	chr03	49960498	2	4	4	4	3	3	3	3	3	2	2	4	3	2	3	1	3	3	1	3	3	1	3	4	4	4	4	4	4	4	4	4	4	4	4	4
PotVar0055806	chr03	50105671	0	0	0	0	0	0	0	0	0	0	0	0	0	0	0	0	0	0	0	0	0	0	0	0	0	0	0	0	0	0	0	0	0	0	0	0
PotVar0055804	chr03	50105724	2	3	3	3	2	2	2	2	2	2	2	4	2	1	2	1	2	2	1	3	3	2	3	3	2	4	3	3	2	2	2	3	3	4	4	3
PotVar0055768	chr03	50106934	4	4	4	4	4	4	4	4	4	4	4	4	4	4	4	4	4	4	4	4	4	4	4	4	4	4	4	4	4	4	4	4	4	4	4	4
PotVar0055761	chr03	50107075	4	3	4	3	3	3	3	2	3	4	3	4	3	2	2	2	3	2	3	4	4	3	4	3	3	4	3	3	3	3	3	3	4	4	4	4
PotVar0055755	chr03	50107283	0	0	1	0	0	0	0	0	0	0	0	0	0	0	0	0	0	0	0	0	0	0	0	0	1	0	0	0	1	1	1	0	1	0	0	1
solcap_snp_c2_1725	chr03	50270687	4	4	4	4	4	4	4	4	4	4	4	4	4	4	4	4	4	4	4	4	4	4	4	4	4	4	4	4	4	4	4	4	4	4	4	4
solcap_snp_c2_1724	chr03	50270735	4	4	3	4	4	4	4	4	4	4	4	4	4	4	4	4	4	4	4	4	4	4	4	4	3	4	4	4	3	3	3	4	3	4	4	3
solcap_snp_c2_1722	chr03	50270813	2	4	4	4	3	3	3	2	3	2	3	4	3	2	3	2	3	2	2	2	3	3	2	4	4	4	4	4	4	4	4	4	4	4	4	4
solcap_snp_c2_1718	chr03	50271126	1	1	1	1	1	2	2	2	1	1	1	0	2	2	1	2	1	2	2	0	0	1	1	1	2	0	1	1	2	2	2	1	1	0	0	1
solcap_snp_c2_1716	chr03	50271257	3	4	4	4	4	3	3	3	4	3	4	4	3	3	4	3	4	3	3	4	4	4	3	4	4	4	4	4	4	4	4	4	4	4	4	4
solcap_snp_c2_1714	chr03	50271457	2	0	0	0	0	2	2	2	0	2	0	0	2	2	0	2	0	2	2	0	0	0	2	0	0	0	0	0	0	0	0	0	0	0	0	0
solcap_snp_c2_1688	chr03	50337819	0	0	0	0	0	0	0	0	0	0	0	0	0	0	0	0	0	0	0	0	0	0	0	0	0	0	0	0	0	0	0	0	0	0	0	0
solcap_snp_c2_1681	chr03	50368769	3	3	4	4	4	3	2	2	3	3	4	3	2	3	4	2	4	3	3	4	3	4	2	4	4	3	4	4	3	3	4	4	3	3	3	3
PotVar0055694	chr03	50462875	0	0	0	0	0	0	0	0	0	0	0	0	0	0	0	0	0	0	0	0	0	0	0	0	0	0	0	0	0	0	0	0	0	0	0	0
PotVar0055603	chr03	50464452	4	4	4	4	4	4	4	4	4	4	4	4	4	4	4	4	4	4	4	4	4	4	4	4	4	4	4	4	4	4	4	4	4	4	4	4
PotVar0055568	chr03	50466776	0	1	0	1	1	1	1	1	1	0	1	0	1	1	1	1	1	1	1	0	0	1	0	1	1	0	1	1	1	1	1	1	0	0	0	0
PotVar0055567	chr03	50466831	0	0	0	0	0	0	0	0	0	0	0	0	0	0	0	0	0	0	0	0	0	0	0	0	0	0	0	0	0	0	0	0	0	0	0	0
PotVar0055562	chr03	50466945	4	3	3	3	3	3	3	3	3	4	3	4	3	3	3	3	3	3	3	4	4	3	4	3	2	4	3	3	2	2	2	3	3	4	4	3
PotVar0055556	chr03	50467009	4	4	4	4	4	4	4	4	4	4	4	4	4	4	4	4	4	4	4	4	4	4	4	4	4	4	4	4	4	4	4	4	4	4	4	4
solcap_snp_c2_47583	chr03	50703200	0	0	0	0	0	0	0	0	0	0	0	0	0	0	0	0	0	0	0	0	0	0	0	0	0	0	0	0	0	0	0	0	0	0	0	0
solcap_snp_c2_47511	chr03	50739459	4	3	4	3	3	3	3	3	3	4	3	4	3	3	3	3	3	3	3	4	4	3	4	3	3	4	3	3	3	3	3	3	4	4	4	4
solcap_snp_c2_47522	chr03	50777330	0	2	3	1	1	1	2	2	2	0	2	1	2	1	1	2	1	1	1	0	1	1	1	1	2	2	2	2	3	4	3	2	2	3	2	2
solcap_snp_c2_14017	chr03	51287563	3	4	4	3	4	3	4	3	4	4	4	3	3	4	3	4	3	4	4	3	3	3	3	2	4	4	4	4	4	4	4	4	4	4	4	4
solcap_snp_c1_4542	chr03	51326036	1	0	2	0	1	0	0	0	1	1	1	0	0	2	1	1	1	0	2	1	1	1	0	0	0	0	1	1	0	1	1	1	0	2	1	0
solcap_snp_c2_14155	chr03	51646481	2	3	1	3	0	4	3	4	2	2	2	2	4	2	1	3	1	2	3	2	2	1	3	4	3	3	0	2	2	3	1	0	3	1	1	3
PotVar0027609	chr03	51717040	0	0	0	0	0	0	0	0	0	0	0	0	0	0	0	0	0	0	0	0	0	0	0	0	0	0	0	0	0	0	0	0	0	0	0	0
PotVar0027449	chr03	51719221	0	0	0	0	0	0	0	0	0	0	0	0	0	0	0	0	0	0	0	0	0	0	0	0	0	0	0	0	0	0	0	0	0	0	0	0
PotVar0027438	chr03	51719328	1	0	0	1	0	1	0	1	0	0	0	1	1	0	1	0	1	0	0	1	1	1	1	2	0	0	0	0	0	0	0	0	0	0	0	0
PotVar0027434	chr03	51719411	2	2	4	2	3	1	1	0	2	3	1	2	0	2	2	1	1	2	2	3	2	2	1	1	3	3	3	3	2	2	2	2	2	3	3	3
solcap_snp_c1_4576	chr03	51846678	0	1	2	1	0	1	0	0	0	1	0	0	0	0	0	0	0	0	1	1	0	0	0	1	2	2	0	1	0	1	1	1	2	1	0	2
solcap_snp_c1_4577	chr03	51846949	4	3	3	3	4	3	4	4	4	3	4	4	4	4	4	4	4	4	3	3	4	4	4	3	3	3	4	3	4	4	4	3	3	3	4	3
solcap_snp_c2_14258	chr03	51887489	4	3	4	3	4	3	4	4	4	3	4	4	4	4	4	4	4	4	3	3	4	4	4	3	3	3	4	3	4	4	4	4	3	4	4	3
solcap_snp_c2_17631	chr03	51929845	0	1	2	1	1	1	1	1	1	0	1	0	1	1	1	1	1	1	1	0	0	1	0	1	2	2	0	1	1	2	2	2	2	1	0	1
solcap_snp_c1_5794	chr03	51934862	4	3	4	3	4	3	4	4	4	3	4	4	4	4	4	4	4	4	3	3	4	4	4	3	3	3	4	3	4	4	4	4	3	4	4	3
solcap_snp_c2_57259	chr03	51994679	4	3	4	3	3	3	3	3	3	4	3	4	3	3	3	3	3	3	3	4	4	3	4	3	3	3	4	3	3	3	3	3	3	4	4	4
solcap_snp_c2_57260	chr03	51994739	3	3	4	3	4	3	3	2	3	4	3	2	2	4	3	3	4	4	4	3	2	3	2	2	4	4	3	4	3	3	4	4	4	3	3	3
solcap_snp_c2_57265	chr03	51995276	0	0	0	0	0	0	0	0	0	0	0	0	0	0	0	0	0	0	0	0	0	0	0	0	0	0	0	0	0	0	0	0	0	0	0	0
solcap_snp_c2_57256	chr03	52006888	4	4	4	4	4	4	4	4	4	4	4	4	4	4	4	4	4	4	4	4	4	4	4	4	4	4	4	4	4	4	4	4	4	4	4	4
solcap_snp_c2_57258	chr03	52007025	2	3	4	3	4	2	2	1	3	3	3	2	2	3	3	2	4	3	3	3	2	3	1	2	4	4	3	4	3	3	4	4	4	3	3	3
solcap_snp_c1_16514	chr03	52011664	0	0	0	0	0	0	0	0	0	0	0	0	0	0	0	0	0	0	0	0	0	0	0	0	0	0	0	0	0	0	0	0	0	0	0	0
solcap_snp_c2_55882	chr03	52051871	4	3	3	3	4	3	4	4	4	3	4	4	4	4	4	4	4	4	3	3	4	4	4	3	3	3	4	3	4	4	4	3	3	3	4	3
solcap_snp_c1_16234	chr03	52054401	0	0	0	0	0	0	0	0	0	0	0	0	0	0	0	0	0	0	0	0	0	0	0	0	0	0	0	0	0	0	0	0	0	0	0	0
solcap_snp_c2_17643	chr03	52094674	0	0	1	0	0	0	0	0	0	0	0	0	0	0	0	0	0	0	0	0	0	0	0	0	1	1	0	0	0	1	1	0	1	0	0	1
solcap_snp_c1_5796	chr03	52125182	1	3	2	3	1	4	2	4	2	2	2	2	4	1	2	2	1	1	3	2	2	2	3	4	3	3	1	2	2	3	2	2	3	2	1	3
solcap_snp_c1_5797	chr03	52125185	3	4	4	4	4	3	3	3	4	3	4	4	3	3	4	3	4	3	3	4	4	4	3	4	4	4	4	4	4	4	4	4	4	4	4	4
solcap_snp_c2_17667	chr03	52146982	0	1	0	1	0	1	0	0	0	1	0	0	0	0	0	0	0	0	1	1	0	0	0	1	1	1	0	1	0	0	0	0	1	0	0	1
solcap_snp_c1_5799	chr03	52170148	0	1	1	1	0	1	0	0	0	1	0	0	0	0	0	0	0	0	1	1	0	0	0	1	1	1	0	1	0	1	1	0	1	0	0	2
solcap_snp_c1_5812	chr03	52256879	2	1	2	1	3	0	1	0	2	2	2	2	0	2	2	1	3	2	1	2	2	2	1	0	1	1	3	2	2	1	2	2	1	2	3	1
PotVar0029707	chr03	52328903	4	4	4	4	4	4	4	4	4	4	4	4	4	4	4	4	4	4	4	4	4	4	4	4	4	4	4	4	4	4	4	4	4	4	4	4
PotVar0029727	chr03	52329752	1	2	1	2	2	1	1	0	1	2	1	2	0	1	1	0	2	2	1	2	1	1	1	1	2	2	2	2	1	0	1	2	2	1	2	2
PotVar0029733	chr03	52329867	4	4	4	4	4	4	4	4	4	4	4	4	4	4	4	4	4	4	4	4	4	4	4	4	4	4	4	4	4	4	4	4	4	4	4	4
PotVar0029748	chr03	52330199	1	1	0	1	0	1	1	2	1	0	1	2	2	0	1	1	0	0	0	1	2	1	2	2	0	0	1	0	1	1	0	0	0	1	1	1
PotVar0029766	chr03	52330536	0	0	0	0	0	0	0	0	0	0	0	0	0	0	0	0	0	0	0	0	0	0	0	0	0	0	0	0	0	0	0	0	0	0	0	0
PotVar0029778	chr03	52330677	1	1	0	1	0	1	1	2	1	0	1	2	2	0	1	1	0	0	0	1	2	1	2	2	0	0	1	0	1	1	0	0	0	1	1	1
PotVar0029784	chr03	52330758	3	4	2	4	3	4	4	4	3	3	3	4	4	3	3	3	2	4	2	3	3	3	4	4	4	4	3	2	3	3	3	3	4	2	3	4
PotVar0029800	chr03	52331057	4	4	4	4	4	4	4	4	4	4	4	4	4	4	4	4	4	4	4	4	4	4	4	4	4	4	4	4	4	4	4	4	4	4	4	4
PotVar0029816	chr03	52331266	4	4	4	4	4	4	4	4	4	4	4	4	4	4	4	4	4	4	4	4	4	4	4	4	4	4	4	4	4	4	4	4	4	4	4	4
solcap_snp_c1_14159	chr03	52573253	3	3	3	3	3	2	2	2	3	3	3	4	2	1	3	1	3	2	1	4	4	3	3	3	2	2	4	3	3	2	1	3	2	4	4	3
solcap_snp_c2_47802	chr03	52634323	3	4	4	4	4	3	3	3	4	3	4	4	3	3	4	3	4	3	3	4	4	4	3	4	4	4	4	4	4	4	4	4	4	4	4	4
solcap_snp_c2_47801	chr03	52634345	3	4	4	4	4	3	3	3	4	3	4	4	3	3	4	3	4	3	3	4	4	4	3	4	4	4	4	4	4	4	4	4	4	4	4	4
solcap_snp_c1_14152	chr03	52661120	4	4	4	4	4	4	4	4	4	4	4	4	4	4	4	4	4	4	4	4	4	4	4	4	4	4	4	4	4	4	4	4	4	4	4	4
solcap_snp_c1_14163	chr03	52670536	0	1	0	1	1	1	1	1	1	0	1	0	1	1	1	1	1	1	1	0	0	1	0	1	1	1	0	1	1	1	1	1	1	0	0	0
solcap_snp_c1_7132	chr03	52915590	1	0	0	1	0	1	0	1	0	0	0	1	1	0	1	0	0	0	0	1	1	1	1	2	0	0	0	0	0	0	0	0	0	0	0	0
solcap_snp_c1_7076	chr03	52964750	4	3	4	3	3	3	3	3	3	4	3	4	3	3	3	3	3	3	3	4	4	3	4	3	3	3	4	3	3	3	3	3	3	4	4	4
solcap_snp_c1_7078	chr03	52965159	4	4	4	4	4	4	4	4	4	4	4	4	4	4	4	4	4	4	4	4	4	4	4	4	4	4	4	4	4	4	4	4	4	4	4	4
solcap_snp_c1_7082	chr03	52969850	4	3	4	3	3	3	3	3	3	4	3	4	3	3	3	3	3	3	3	4	4	3	4	3	3	3	4	3	3	3	3	3	3	4	4	4
solcap_snp_c1_7096	chr03	53054809	3	2	2	3	3	2	1	1	2	3	2	3	1	2	3	1	3	2	2	4	3	3	2	3	2	2	3	3	2	1	2	2	2	2	3	1
PotVar0029964	chr03	53122472	1	2	1	1	1	2	3	3	2	1	2	1	3	2	1	3	1	2	2	0	1	1	2	1	1	1	1	1	2	2	1	2	1	2	1	1
PotVar0030033	chr03	53123391	0	0	0	0	0	0	0	0	0	0	0	0	0	0	0	0	0	0	0	0	0	0	0	0	0	0	0	0	0	0	0	0	0	0	0	0
PotVar0030088	chr03	53164816	4	3	4	4	4	4	3	2	3	4	3	3	3	4	4	3	4	4	4	4	3	4	3	4	4	4	3	4	3	3	4	4	4	3	3	2
PotVar0030092	chr03	53164994	4	4	4	4	4	4	4	4	4	4	4	4	4	4	4	4	4	4	4	4	4	4	4	4	4	4	4	4	4	4	4	4	4	4	4	4
solcap_snp_c1_7111	chr03	53165864	3	2	4	3	3	2	1	1	2	3	2	3	1	2	3	1	2	2	2	4	3	3	2	3	3	2	3	3	2	1	2	3	2	3	3	2
solcap_snp_c1_7112	chr03	53165918	3	3	4	4	4	3	2	2	3	3	3	3	2	3	4	2	4	3	3	4	3	4	2	4	4	4	3	4	3	3	4	4	4	3	3	3
PotVar0030120	chr03	53166056	3	2	2	3	3	2	1	1	2	2	2	3	1	2	2	1	3	2	2	4	3	2	2	2	2	1	3	3	2	1	2	2	2	2	3	1
solcap_snp_c1_7114	chr03	53168724	3	3	4	4	4	3	2	2	3	3	3	3	2	3	4	2	4	3	3	4	3	4	2	4	4	4	3	4	3	3	4	4	4	3	3	3
solcap_snp_c1_7115	chr03	53241449	4	4	4	4	4	4	4	4	4	4	4	4	4	4	4	4	4	4	4	4	4	4	4	4	4	4	4	4	4	4	4	4	4	4	4	4
solcap_snp_c2_22512	chr03	53551682	3	2	3	3	3	3	3	3	2	2	2	3	3	3	3	2	3	4	2	2	2	3	3	3	3	3	2	2	2	2	3	4	3	2	2	1
solcap_snp_c2_18407	chr03	53679334	4	3	4	3	3	3	3	3	3	4	3	4	3	3	3	3	3	3	3	4	4	3	4	3	3	3	4	3	3	3	3	3	3	4	4	4
solcap_snp_c2_18409	chr03	53679469	1	1	1	0	1	0	1	1	2	1	2	1	1	1	1	2	1	0	1	1	2	1	1	0	0	0	2	1	2	2	1	0	0	2	2	1
solcap_snp_c2_18268	chr03	53804542	2	1	2	2	2	1	1	2	1	1	1	3	1	1	2	0	2	2	0	2	2	2	2	2	1	1	2	1	1	0	1	2	1	2	2	0
solcap_snp_c2_18308	chr03	53860265	2	3	2	2	2	3	3	2	3	3	3	1	3	3	2	4	2	2	4	2	2	2	2	2	3	3	2	3	3	4	3	1	3	2	2	4
PotVar0030180	chr03	53910846	4	4	3	4	4	4	4	4	4	4	4	4	4	4	4	4	4	4	4	4	4	4	4	4	3	3	4	4	4	3	3	4	3	4	4	2
PotVar0030288	chr03	53911737	4	4	4	4	4	4	4	4	4	4	4	4	4	4	4	4	4	4	4	4	4	4	4	4	4	4	4	4	4	4	4	4	4	4	4	4
PotVar0030310	chr03	53911985	1	1	1	1	0	3	1	1	0	2	0	0	1	1	0	1	0	1	2	1	0	0	1	1	3	3	0	1	0	1	2	0	3	0	0	3
PotVar0030331	chr03	53912174	0	0	1	0	0	0	0	0	0	0	0	0	0	0	0	0	0	0	0	0	0	0	0	0	1	1	0	0	0	1	1	0	1	0	0	1
PotVar0030332	chr03	53912185	0	0	1	0	0	0	0	0	0	0	0	0	0	0	0	0	0	0	0	0	0	0	0	0	1	1	0	0	0	1	1	0	1	0	0	1
PotVar0030333	chr03	53912221	0	0	0	0	0	0	0	0	0	0	0	0	0	0	0	0	0	0	0	0	0	0	0	0	0	0	0	0	0	0	0	0	0	0	0	0
PotVar0030367	chr03	53912558	4	3	4	3	4	3	4	4	4	3	4	4	4	4	4	4	4	4	2	3	4	4	4	3	3	3	4	3	4	4	4	4	3	4	4	3
PotVar0030456	chr03	53976029	3	3	3	2	4	2	3	3	4	2	4	4	3	3	4	3	4	2	1	3	4	4	3	2	1	1	4	2	4	2	3	4	1	4	4	2
PotVar0030497	chr03	53976360	0	1	0	1	1	1	1	1	1	0	1	0	1	1	1	1	1	1	1	0	0	1	0	1	1	1	0	1	1	1	1	1	1	0	0	0
PotVar0030504	chr03	53977129	0	0	0	0	0	0	0	0	0	0	0	0	0	0	0	0	0	0	0	0	0	0	0	0	0	0	0	0	0	0	0	0	0	0	0	0
PotVar0030515	chr03	53977256	4	4	4	4	4	4	4	4	4	4	4	4	4	4	4	4	4	4	4	4	4	4	4	4	4	4	4	4	4	4	4	4	4	4	4	4
PotVar0030665	chr03	53978670	0	2	0	2	1	2	1	1	1	1	1	0	1	1	1	1	1	1	2	1	0	1	0	2	2	2	0	2	1	1	1	1	2	0	0	1
PotVar0030691	chr03	53979358	0	2	0	2	1	2	1	1	1	1	1	0	1	1	1	1	1	1	2	1	0	1	0	2	2	2	0	2	1	1	1	1	2	0	0	1
PotVar0030694	chr03	53979407	4	3	4	3	4	3	4	4	4	3	4	4	4	4	4	4	4	4	3	3	4	4	4	3	3	3	4	3	4	4	4	4	3	4	4	3
solcap_snp_c1_5951	chr03	54020126	2	3	2	2	2	3	3	2	3	3	3	1	3	3	2	4	2	2	4	2	2	2	2	2	3	3	2	3	3	4	3	1	3	2	2	4
solcap_snp_c1_5955	chr03	54205094	0	0	0	0	0	0	0	0	0	0	0	0	0	0	0	0	0	0	0	0	0	0	0	0	0	0	0	0	0	0	0	0	0	0	0	0
solcap_snp_c2_18428	chr03	54207718	4	4	4	4	4	4	4	4	4	4	4	4	4	4	4	4	4	4	4	4	4	4	4	4	4	4	4	4	4	4	4	4	4	4	4	4
solcap_snp_c2_18429	chr03	54207749	4	4	4	4	4	4	4	4	4	4	4	4	4	4	4	4	4	4	4	4	4	4	4	4	4	4	4	4	4	4	4	4	4	4	4	4
PotVar0030716	chr03	54218939	1	2	2	2	1	3	2	2	1	2	1	0	2	2	1	2	1	2	2	1	0	1	1	2	2	3	0	2	1	2	2	2	3	1	0	3
PotVar0030743	chr03	54219291	4	4	4	4	4	4	4	4	4	4	4	4	4	4	4	4	4	4	4	4	4	4	4	4	4	4	4	4	4	4	4	4	4	4	4	4
PotVar0030744	chr03	54219326	4	3	3	3	4	3	4	4	4	3	4	4	4	4	4	4	4	4	3	3	4	4	4	3	3	3	4	3	4	4	4	3	3	3	4	3
PotVar0030767	chr03	54219608	1	1	1	1	0	2	1	1	0	2	0	0	1	1	0	1	0	1	2	1	0	0	1	1	1	1	0	1	0	0	0	1	1	1	0	1
PotVar0030844	chr03	54220580	0	0	0	0	0	0	0	0	0	0	0	0	0	0	0	0	0	0	0	0	0	0	0	0	0	0	0	0	0	0	0	0	0	0	0	0
PotVar0030854	chr03	54220620	4	4	4	4	4	4	4	4	4	4	4	4	4	4	4	4	4	4	4	4	4	4	4	4	4	4	4	4	4	4	4	4	4	4	4	4
PotVar0030875	chr03	54221702	1	1	1	1	0	2	1	1	0	2	0	0	1	1	0	1	0	1	2	1	0	0	1	1	1	1	0	1	0	0	0	1	1	1	0	1
PotVar0030909	chr03	54222177	0	0	0	0	0	0	0	0	0	0	0	0	0	0	0	0	0	0	0	0	0	0	0	0	0	0	0	0	0	0	0	0	0	0	0	0
solcap_snp_c1_5959	chr03	54440804	0	2	1	2	1	3	1	1	1	1	1	0	1	1	1	1	1	1	2	1	0	1	0	2	2	2	0	2	1	1	1	2	2	1	0	1
solcap_snp_c2_18503	chr03	54445632	0	2	2	2	1	2	1	1	1	1	1	0	1	1	1	1	1	1	2	1	0	1	0	2	3	3	0	2	1	2	2	2	3	1	0	3
solcap_snp_c2_18504	chr03	54445835	4	3	3	3	3	3	3	3	3	4	3	4	3	3	3	3	3	3	3	4	4	3	4	3	2	2	4	3	3	2	2	3	2	4	4	3
solcap_snp_c2_18505	chr03	54446015	4	4	4	4	4	4	4	4	4	4	4	4	4	4	4	4	4	4	4	4	4	4	4	4	4	4	4	4	4	4	4	4	4	4	4	4
solcap_snp_c2_18507	chr03	54446576	0	2	1	2	1	2	1	1	1	1	1	0	1	1	1	1	1	1	2	1	0	1	0	2	2	2	0	2	1	1	1	2	2	1	0	1
solcap_snp_c1_15547	chr03	54533489	4	2	3	2	3	2	2	3	2	3	3	4	3	3	2	2	3	3	2	2	4	3	4	1	2	2	4	2	3	2	3	2	2	3	4	2
solcap_snp_c2_26474	chr03	54926382	3	3	3	4	3	4	3	4	2	3	2	3	3	3	3	2	3	4	3	3	2	3	3	4	4	4	2	3	2	2	3	4	4	2	2	3
PotVar0121124	chr03	54931565	4	4	4	4	4	4	4	4	4	4	4	4	4	4	4	4	4	4	4	4	4	4	4	4	4	4	4	4	4	4	4	4	4	4	4	4
PotVar0121139	chr03	54931731	3	1	1	2	2	2	2	3	1	2	1	3	2	2	2	1	2	3	1	2	2	2	3	2	1	1	2	1	1	1	1	2	1	1	2	0
PotVar0121169	chr03	54932115	4	4	3	4	4	4	4	4	4	4	4	4	4	4	4	4	4	4	4	4	4	4	4	4	3	3	4	4	4	4	3	4	3	4	4	3
PotVar0121201	chr03	54932586	3	1	2	2	3	2	2	4	1	2	1	3	3	2	2	1	2	4	1	2	2	2	3	2	2	2	2	1	1	1	3	2	2	1	2	2
PotVar0121290	chr03	54933700	1	1	1	0	1	0	1	0	2	1	2	1	1	1	1	2	1	0	1	1	2	1	1	0	0	0	2	1	2	2	1	0	0	2	2	1
PotVar0121292	chr03	54933763	4	4	4	4	4	4	4	4	4	4	4	4	4	4	4	4	4	4	4	4	4	4	4	4	4	4	4	4	4	4	4	4	4	4	4	4
PotVar0121309	chr03	54933955	0	0	1	0	0	0	0	0	0	0	0	0	0	0	0	0	0	0	0	0	0	0	0	0	1	1	0	0	0	0	1	0	1	0	0	1
PotVar0121310	chr03	54933985	4	3	3	3	3	3	3	3	3	4	3	4	3	3	3	3	3	3	3	4	4	3	4	3	2	2	4	3	3	3	2	3	2	4	4	2
PotVar0121328	chr03	54934175	4	4	4	4	4	4	4	4	4	4	4	4	4	4	4	4	4	4	4	4	4	4	4	4	4	4	4	4	4	4	4	4	4	4	4	4
solcap_snp_c1_8203	chr03	54963270	0	1	1	1	0	1	0	0	0	1	0	0	0	0	0	0	0	0	1	1	0	0	0	1	1	1	0	1	0	0	0	1	1	1	0	1
solcap_snp_c2_26426	chr03	55036236	0	0	0	0	0	0	0	0	0	0	0	0	0	0	0	0	0	0	0	0	0	0	0	0	0	0	0	0	0	0	0	0	0	0	0	0
PotVar0121351	chr03	55042125	4	4	3	4	4	4	4	4	4	4	4	4	4	4	4	4	4	4	4	4	4	4	4	4	3	3	4	4	4	4	3	4	3	4	4	3
PotVar0121379	chr03	55042408	0	1	1	1	1	1	1	1	1	0	1	0	1	1	1	1	1	1	1	0	0	1	0	1	2	2	0	1	1	1	2	1	2	0	0	1
PotVar0121399	chr03	55042577	4	4	4	4	4	4	4	4	4	4	4	4	4	4	4	4	4	4	4	4	4	4	4	4	4	4	4	4	4	4	4	4	4	4	4	4
PotVar0121402	chr03	55042670	0	0	0	0	0	0	0	0	0	0	0	0	0	0	0	0	0	0	0	0	0	0	0	0	0	0	0	0	0	0	0	0	0	0	0	0
PotVar0121403	chr03	55042671	2	1	1	2	0	3	1	2	0	2	0	1	2	1	1	1	0	1	1	2	1	1	2	3	1	1	0	1	0	0	0	1	1	1	0	1
PotVar0121421	chr03	55043543	4	4	4	4	4	4	4	4	4	4	4	4	4	4	4	4	4	4	4	4	4	4	4	4	4	4	4	4	4	4	4	4	4	4	4	4
PotVar0121428	chr03	55043666	4	3	3	3	4	3	4	4	4	3	4	4	4	4	4	4	4	4	3	3	4	4	4	3	3	3	4	3	4	4	4	3	3	3	4	3
PotVar0121441	chr03	55043854	2	2	2	1	3	0	2	1	3	2	3	3	1	2	2	2	3	2	1	2	3	2	2	0	1	1	4	2	3	3	2	2	1	3	4	1
PotVar0121499	chr03	55049238	2	0	0	1	0	2	1	2	0	1	0	1	2	1	1	1	0	1	1	1	1	1	2	2	0	0	0	0	0	0	0	0	0	0	0	0
solcap_snp_c2_26417	chr03	55113772	4	4	4	4	4	4	4	4	4	4	4	4	4	4	4	4	4	4	4	4	4	4	4	4	4	4	4	4	4	4	4	4	4	4	4	4
solcap_snp_c2_26402	chr03	55144167	2	1	0	2	1	3	2	3	1	1	1	1	3	2	2	2	1	2	2	1	1	2	2	3	1	1	0	1	1	1	1	1	1	0	0	0
solcap_snp_c2_26398	chr03	55144537	4	2	2	2	3	1	3	3	3	2	3	4	3	3	3	3	3	3	1	4	4	3	4	1	2	2	4	2	3	3	3	2	2	2	4	2
solcap_snp_c2_26382	chr03	55200766	2	2	2	3	1	4	3	3	2	2	2	2	4	2	1	3	1	1	2	2	2	2	3	4	2	3	1	2	2	2	1	1	2	2	1	4
solcap_snp_c2_26376	chr03	55206088	0	0	0	0	0	0	0	0	0	0	0	0	0	0	0	0	0	0	0	0	0	0	0	0	0	0	0	0	0	0	0	0	0	0	0	0
solcap_snp_c1_8194	chr03	55211205	4	4	4	4	4	4	4	4	4	4	4	4	4	4	4	4	4	4	4	4	4	4	4	4	4	4	4	4	4	4	4	4	4	4	4	4
solcap_snp_c2_26375	chr03	55211327	2	0	0	1	0	3	1	2	0	1	0	1	3	1	1	1	0	1	1	1	1	1	2	3	0	0	0	0	0	0	0	0	0	0	0	0
PotVar0013238	chr03	55424922	0	0	0	0	0	0	0	0	0	0	0	0	0	0	0	0	0	0	0	0	0	0	0	0	0	0	0	0	0	0	0	0	0	0	0	0
PotVar0013241	chr03	55424951	4	4	3	4	4	4	4	4	4	4	4	4	4	4	4	4	4	4	4	4	4	4	4	4	3	3	4	4	4	4	3	4	3	4	4	3
PotVar0013317	chr03	55426386	3	2	1	2	2	3	3	3	3	2	3	2	4	3	3	4	2	2	3	3	3	3	3	3	2	2	1	1	2	2	2	1	2	1	1	3
PotVar0013322	chr03	55426455	3	4	4	4	3	4	4	4	3	3	3	4	4	3	3	3	3	4	3	3	3	3	4	4	4	4	4	4	4	4	4	4	4	4	4	4
PotVar0013333	chr03	55426621	2	4	4	3	4	2	3	2	4	3	4	3	2	3	3	3	4	2	2	3	3	2	2	2	4	4	4	4	4	4	4	4	4	4	4	4
PotVar0013337	chr03	55476470	2	3	4	2	3	1	2	1	3	3	3	3	1	2	2	2	3	2	2	3	3	2	2	1	3	3	4	3	3	3	3	3	3	4	4	4
PotVar0013382	chr03	55476859	0	2	1	1	1	1	2	1	2	0	2	1	2	1	1	2	1	1	1	1	1	1	1	1	2	2	1	1	2	2	2	1	2	1	1	2
PotVar0013389	chr03	55476997	0	0	0	0	0	0	0	0	0	0	0	0	0	0	0	0	0	0	0	0	0	0	0	0	0	0	0	0	0	0	0	0	0	0	0	0
solcap_snp_c1_111	chr03	55774820	1	1	1	0	1	0	1	0	2	1	2	1	1	1	1	2	1	0	1	2	2	1	1	0	1	1	1	0	1	1	1	0	1	1	1	1
solcap_snp_c1_110	chr03	55775090	0	0	0	0	0	0	0	0	0	0	0	0	0	0	0	0	0	0	0	0	0	0	0	0	0	0	0	0	0	0	0	0	0	0	0	0
solcap_snp_c2_429	chr03	55775261	2	4	3	3	4	2	3	2	4	3	4	3	2	3	3	3	4	3	3	3	4	3	2	2	3	3	3	3	3	3	4	3	3	4	3	4
solcap_snp_c2_422	chr03	55790971	2	0	1	1	0	2	1	2	0	1	0	1	2	1	1	1	0	1	1	1	0	1	2	2	1	1	1	1	1	1	0	1	1	0	1	0
PotVar0013433	chr03	55791055	2	0	1	1	0	2	1	2	0	1	0	1	2	1	1	1	0	1	1	1	0	1	2	2	1	1	1	1	1	1	0	1	1	0	1	0
PotVar0013434	chr03	55791080	2	4	3	3	4	2	3	2	4	3	4	3	2	3	3	3	4	3	3	3	4	3	2	2	3	3	3	3	3	3	4	3	3	4	3	4
solcap_snp_c2_401	chr03	55882083	0	0	0	0	0	0	0	0	0	0	0	0	0	0	0	0	0	0	0	0	0	0	0	0	0	0	0	0	0	0	0	0	0	0	0	0
solcap_snp_c1_108	chr03	55884242	3	2	2	2	2	3	3	3	3	2	3	2	4	3	3	4	2	2	3	3	2	3	3	3	3	3	2	2	3	3	2	2	3	1	3	1
solcap_snp_c2_395	chr03	55884488	0	0	0	0	0	0	0	0	0	0	0	0	0	0	0	0	0	0	0	0	0	0	0	0	0	0	0	0	0	0	0	0	0	0	0	0
solcap_snp_c2_394	chr03	55884549	1	0	0	0	1	0	0	0	1	1	1	0	0	1	1	1	1	0	1	1	1	1	0	0	0	0	0	0	0	0	0	0	0	0	0	0
solcap_snp_c2_393	chr03	55884587	0	0	0	0	0	0	0	0	0	0	0	0	0	0	0	0	0	0	0	0	0	0	0	0	0	0	0	0	0	0	0	0	0	0	0	0
solcap_snp_c2_392	chr03	55884617	3	4	4	4	3	4	4	4	3	3	3	4	4	3	3	3	3	4	3	3	3	3	4	4	4	4	4	4	4	4	4	4	4	4	4	4
solcap_snp_c2_387	chr03	55884926	1	2	1	1	2	1	2	1	3	1	3	1	2	2	2	3	2	1	2	2	2	2	1	1	2	2	1	1	2	2	2	1	2	1	2	1
PotVar0013479	chr03	55972919	2	4	2	2	3	3	4	3	2	3	2	2	3	2	2	2	2	4	3	2	3	2	3	1	2	2	3	2	2	2	4	1	2	3	2	4
PotVar0013480	chr03	55972958	0	0	0	0	0	0	0	0	0	0	0	0	0	0	0	0	0	0	0	0	0	0	0	0	0	0	0	0	0	0	0	0	0	0	0	0
PotVar0013496	chr03	55973165	2	4	2	3	3	3	4	3	3	3	3	3	3	3	2	3	3	4	3	2	3	2	3	2	3	3	3	3	3	3	4	2	3	3	3	4
PotVar0013510	chr03	55973405	1	2	1	2	2	1	1	1	1	2	1	2	0	1	1	1	2	2	1	1	2	1	1	1	1	1	2	2	1	1	2	1	1	2	1	2
PotVar0013533	chr03	55974916	2	0	2	1	1	1	0	1	1	1	1	1	1	1	2	1	1	0	1	2	1	2	1	2	1	1	1	1	1	1	0	2	1	1	1	0
PotVar0013571	chr03	55976090	0	0	1	0	0	0	0	0	0	0	0	0	0	0	0	0	0	0	0	0	0	0	0	0	1	1	0	0	0	0	1	0	1	0	0	0
PotVar0013696	chr03	55977649	4	3	4	3	3	3	3	3	3	4	3	4	3	3	3	3	3	3	3	4	4	3	4	3	3	3	4	3	3	3	3	3	3	4	3	4
solcap_snp_c2_340	chr03	56003072	3	4	4	4	4	3	3	3	4	3	4	4	3	3	4	3	4	3	3	4	4	4	3	4	4	4	4	4	4	4	4	4	4	4	4	4
solcap_snp_c2_328	chr03	56041032	3	3	4	4	4	3	1	3	3	3	2	3	1	3	3	2	4	2	3	3	3	4	2	4	4	4	3	4	3	3	4	4	4	3	3	3
PotVar0013766	chr03	56041329	2	2	3	2	2	2	2	2	3	1	2	1	3	2	3	2	2	1	1	2	1	3	1	3	3	3	2	2	3	3	2	3	3	2	3	1
PotVar0013778	chr03	56041483	4	3	4	3	3	3	3	3	3	4	3	4	3	3	3	3	3	3	3	4	4	3	4	3	3	3	4	3	3	3	3	3	3	4	3	4
PotVar0013806	chr03	56042452	4	4	4	4	4	4	4	4	4	4	4	4	4	4	4	4	4	4	4	4	4	4	4	4	4	4	4	4	4	4	4	4	4	4	4	4
solcap_snp_c2_325	chr03	56043155	2	3	2	2	3	2	3	2	3	3	2	3	2	3	2	3	3	3	2	2	3	2	3	2	2	2	3	3	2	2	3	2	2	3	2	4
PotVar0013850	chr03	56043192	4	4	4	4	4	4	4	4	4	4	4	4	4	4	4	4	4	4	4	4	4	4	4	4	4	4	4	4	4	4	4	4	4	4	4	4
PotVar0013851	chr03	56043226	3	1	3	2	2	3	2	3	2	2	2	1	3	3	3	3	2	2	3	2	1	3	2	3	3	3	1	2	2	2	2	3	3	1	2	0
PotVar0013856	chr03	56043366	4	4	4	4	4	4	4	4	4	4	4	4	4	4	4	4	4	4	4	4	4	4	4	4	4	4	4	4	4	4	4	4	4	4	4	4
solcap_snp_c1_97	chr03	56043453	3	4	4	4	4	3	3	3	4	3	4	4	3	3	4	3	4	3	2	4	4	4	3	4	4	4	4	4	4	4	4	4	4	4	4	4
PotVar0013867	chr03	56043656	4	2	4	3	3	3	3	3	2	4	2	3	2	3	3	3	3	3	3	3	3	3	3	3	3	3	3	3	2	2	3	3	3	3	2	3
PotVar0013870	chr03	56043711	2	3	1	2	2	2	3	2	2	3	2	3	2	2	1	2	2	3	2	2	3	1	3	1	1	1	3	2	2	2	2	1	1	3	2	4
solcap_snp_c2_323	chr03	56043711	2	3	1	2	2	2	3	2	2	3	2	3	2	2	1	2	2	3	2	2	3	1	3	1	1	1	3	2	2	2	2	1	1	3	2	4
PotVar0013873	chr03	56043789	2	3	2	3	3	3	3	3	2	3	2	2	2	3	2	3	3	4	3	1	2	2	2	2	3	3	2	3	2	2	4	2	3	2	2	2
solcap_snp_c2_322	chr03	56043789	2	3	2	3	3	3	3	3	2	3	2	2	2	3	2	3	3	4	3	1	2	2	2	2	3	3	2	3	2	2	4	2	3	2	2	3
solcap_snp_c2_312	chr03	56072418	2	4	2	3	3	3	4	3	3	3	3	3	3	3	2	3	3	4	3	2	3	2	3	2	3	3	3	3	3	3	4	2	3	3	3	4
solcap_snp_c2_308	chr03	56073044	3	4	4	4	4	3	3	3	4	3	4	4	3	3	4	3	4	3	3	4	4	4	3	4	4	4	4	4	4	4	4	4	4	4	4	4
solcap_snp_c1_95	chr03	56082004	3	2	3	2	2	3	3	3	3	2	3	2	4	3	3	3	2	2	3	3	2	3	3	3	3	3	2	2	3	3	2	3	3	2	3	2
solcap_snp_c2_292	chr03	56115973	1	3	1	2	2	1	1	1	1	2	1	2	0	1	1	1	2	2	1	1	2	1	1	1	1	1	2	2	1	1	2	1	1	2	1	3
solcap_snp_c2_289	chr03	56135892	3	3	4	4	4	3	2	3	3	3	3	3	2	3	4	3	4	3	3	3	3	4	2	4	4	4	3	4	3	3	4	4	4	3	3	3
solcap_snp_c2_283	chr03	56141040	3	1	3	2	2	3	2	3	2	2	2	1	3	3	3	3	2	2	3	2	2	3	2	3	3	3	1	2	2	2	2	3	3	1	2	0
solcap_snp_c2_262	chr03	56265753	2	1	3	1	2	1	0	2	1	2	1	2	1	2	3	2	1	1	1	3	2	3	2	2	2	2	2	1	1	1	2	3	2	2	1	0
solcap_snp_c2_255	chr03	56290995	2	3	2	3	2	3	4	2	2	2	3	2	3	2	1	2	3	3	3	1	2	1	2	2	3	3	2	3	3	3	3	1	3	2	3	4
solcap_snp_c2_245	chr03	56334690	2	3	3	2	3	2	2	3	3	2	3	3	3	3	4	3	2	2	2	4	3	4	3	3	3	3	3	2	3	3	3	4	3	3	3	1
solcap_snp_c2_244	chr03	56337488	2	1	2	1	2	1	0	2	1	2	1	2	1	2	3	2	1	1	1	3	2	3	2	2	1	1	2	1	1	1	1	3	1	2	1	0
PotVar0014009	chr03	56356973	4	3	4	3	3	3	3	3	3	4	3	4	3	3	3	3	3	3	3	4	4	3	4	3	3	3	4	3	3	3	3	3	3	4	3	4
PotVar0014012	chr03	56357042	2	3	3	2	3	2	2	3	3	2	3	3	3	3	4	3	2	2	2	4	3	4	3	3	3	3	3	2	3	3	3	4	3	3	3	2
PotVar0014017	chr03	56357204	4	4	4	4	4	4	4	4	4	4	4	4	4	4	4	4	4	4	4	4	4	4	4	4	4	4	4	4	4	4	4	4	4	4	4	4
PotVar0014025	chr03	56357357	4	4	3	4	4	4	4	4	4	4	4	4	4	4	4	4	4	4	4	4	4	4	4	4	3	3	4	4	4	4	3	4	3	4	4	4
solcap_snp_c2_235	chr03	56391335	2	3	2	3	2	3	4	2	3	2	3	2	3	2	1	2	3	3	3	1	2	1	2	2	3	3	2	3	3	3	3	1	3	2	3	4
solcap_snp_c1_87	chr03	56426952	2	3	1	3	2	3	4	2	3	2	3	2	3	2	1	2	2	3	3	1	2	1	2	2	2	2	2	3	3	3	2	1	2	2	3	4
solcap_snp_c2_205	chr03	56487603	2	2	1	3	2	3	3	2	2	2	2	1	2	2	1	2	3	3	3	0	1	1	1	2	2	2	1	3	2	2	2	1	2	1	2	2
solcap_snp_c2_203	chr03	56505082	2	3	2	3	2	3	4	2	3	2	3	2	3	2	1	2	3	3	3	1	2	1	2	2	3	3	2	3	3	3	3	1	3	2	3	4
solcap_snp_c2_200	chr03	56513673	2	2	3	1	2	1	1	2	2	2	2	3	2	2	3	2	1	1	1	4	3	3	3	2	2	2	3	1	2	2	2	3	2	3	2	1
solcap_snp_c2_199	chr03	56526167	2	1	1	2	1	2	2	1	1	2	1	1	1	1	0	1	2	2	2	0	1	0	1	1	1	1	1	2	1	1	1	0	1	1	1	2
solcap_snp_c1_77	chr03	56570568	2	2	3	2	3	2	1	3	2	2	2	2	2	3	4	3	2	2	2	3	2	4	2	3	3	3	2	2	2	2	3	4	3	2	2	0
solcap_snp_c2_178	chr03	56587801	2	1	3	1	2	1	0	2	1	2	1	2	1	2	2	2	1	1	1	3	2	2	2	2	2	2	2	1	1	1	2	2	2	2	1	0
solcap_snp_c2_147	chr03	56770354	2	3	3	2	3	2	2	3	3	2	2	3	3	3	4	3	2	1	2	4	3	4	3	3	3	3	3	2	3	3	3	4	3	3	3	1
solcap_snp_c2_133	chr03	56797571	2	1	1	2	1	2	2	1	1	2	1	1	1	1	0	1	2	2	2	0	1	0	1	1	1	1	1	2	1	1	1	0	1	1	1	2
solcap_snp_c2_126	chr03	56848287	2	3	2	3	2	3	4	2	3	2	3	2	3	2	1	2	3	3	3	1	2	1	2	2	3	3	2	3	3	3	3	1	3	2	3	4
solcap_snp_c1_58	chr03	56927544	1	4	3	2	2	3	3	3	2	3	2	2	3	3	2	2	2	2	3	2	2	2	2	2	3	3	3	3	3	3	4	3	2	4	3	4
PotVar0014054	chr03	56995227	4	4	4	4	4	4	4	4	4	4	4	4	4	4	4	4	4	4	4	4	4	4	4	4	4	4	4	4	4	4	4	4	4	4	4	4
PotVar0014056	chr03	56995241	4	4	4	4	4	4	4	4	4	4	4	4	4	4	4	4	4	4	4	4	4	4	4	4	4	4	4	4	4	4	4	4	4	4	4	4
PotVar0014057	chr03	56995303	0	0	0	0	0	0	0	0	0	0	0	0	0	0	0	0	0	0	0	0	0	0	0	0	0	0	0	0	0	0	0	0	0	0	0	0
PotVar0014064	chr03	56995541	1	2	1	2	1	3	2	2	1	2	1	0	2	2	1	2	2	2	3	0	0	1	1	2	2	2	0	2	1	1	1	2	2	1	1	1
PotVar0014066	chr03	56995658	4	4	4	4	4	4	4	4	4	4	4	4	4	4	4	4	4	4	4	4	4	4	4	4	4	4	4	4	4	4	4	4	4	4	4	4
solcap_snp_c1_52	chr03	57000166	4	2	2	4	3	4	3	3	3	3	3	2	3	3	3	3	4	2	4	2	2	3	2	4	3	3	1	3	2	2	1	3	3	1	2	1
solcap_snp_c1_41	chr03	57075090	1	3	3	1	1	2	2	2	1	3	1	2	2	2	1	2	1	2	2	2	2	1	3	1	2	2	3	2	2	2	3	2	2	4	3	4
solcap_snp_c1_38	chr03	57083274	1	4	3	1	2	3	3	3	1	3	1	2	3	3	1	3	2	3	3	2	2	1	3	1	3	3	3	2	3	3	4	3	3	4	4	4
solcap_snp_c1_151	chr03	57413283	3	2	2	3	3	3	1	2	2	4	2	3	1	2	3	2	3	2	2	3	3	3	2	3	2	2	3	3	2	2	2	2	2	2	1	2
solcap_snp_c2_608	chr03	57438700	1	1	1	0	0	1	2	1	1	0	1	1	2	1	0	1	0	1	1	1	1	0	2	0	0	0	1	0	1	1	0	1	0	2	2	2
solcap_snp_c2_603	chr03	57444024	3	2	3	4	4	3	1	2	3	4	3	3	1	3	4	2	4	3	2	3	3	4	2	4	4	4	3	4	3	2	4	2	4	2	1	3
solcap_snp_c2_598	chr03	57489279	3	4	4	4	4	3	3	3	4	4	4	4	3	3	4	3	4	3	3	4	4	4	3	4	4	4	4	4	4	4	4	4	4	4	4	4
solcap_snp_c1_140	chr03	57497697	3	2	2	3	3	3	1	2	2	4	2	3	1	2	3	2	3	2	2	3	3	3	2	3	2	2	3	3	2	2	2	2	2	2	1	3
solcap_snp_c2_597	chr03	57533762	1	1	2	0	0	1	2	1	1	0	1	1	2	1	0	1	0	1	1	1	1	0	2	0	1	1	1	0	1	1	1	1	1	2	2	1
solcap_snp_c1_137	chr03	57560149	3	3	2	4	4	3	1	3	3	4	3	3	2	3	4	3	4	3	3	3	3	4	2	4	3	3	3	4	3	2	3	3	3	2	2	3
PotVar0014090	chr03	57626021	4	4	4	4	4	4	4	4	4	4	4	4	4	4	4	4	4	4	4	4	3	4	4	4	4	4	4	4	4	4	4	4	4	4	4	4
PotVar0014097	chr03	57626463	3	2	2	4	3	2	2	2	3	3	3	2	2	2	3	2	4	2	3	2	2	3	1	4	3	3	2	4	3	3	2	2	3	1	2	2
solcap_snp_c2_570	chr03	57701310	3	2	3	3	2	2	2	1	3	3	3	3	2	1	2	1	3	1	2	3	3	2	2	3	2	2	3	3	3	3	1	2	2	3	3	4
solcap_snp_c2_569	chr03	57704129	3	3	3	4	3	2	3	2	4	3	4	3	3	2	3	2	4	2	3	3	3	3	2	4	3	3	3	4	4	4	2	3	3	3	4	4
solcap_snp_c2_556	chr03	57757675	1	1	1	0	1	2	1	2	0	1	0	1	1	2	1	2	0	2	1	1	1	1	2	0	1	1	1	0	0	0	2	1	1	1	0	0
solcap_snp_c2_555	chr03	57777402	3	2	3	3	2	2	2	1	3	3	3	3	2	1	2	1	3	1	2	3	3	2	2	3	2	2	3	3	3	3	1	2	2	3	3	4
solcap_snp_c2_548	chr03	57869460	0	0	0	0	0	0	0	0	0	0	0	0	0	0	0	0	0	0	0	0	0	0	0	0	0	0	0	0	0	0	0	0	0	0	0	0
solcap_snp_c2_357	chr03	57967664	1	3	2	1	2	2	3	3	1	1	2	2	3	3	2	3	1	3	2	2	2	2	3	1	2	2	2	1	2	2	3	3	2	3	3	1
solcap_snp_c2_190	chr03	58024950	3	3	2	4	3	2	3	2	4	2	4	3	3	2	3	2	4	2	3	3	3	3	2	4	3	2	2	4	4	4	2	2	3	2	3	4
solcap_snp_c2_164	chr03	58031464	3	3	2	4	3	2	3	2	4	3	4	3	3	2	3	2	4	2	3	3	3	3	2	4	3	3	3	4	4	4	2	2	3	2	3	4
PotVar0014151	chr03	58064941	1	1	1	0	1	2	1	2	0	1	0	1	1	2	1	2	0	2	1	1	1	1	2	0	0	0	1	0	0	0	1	2	0	2	1	0
PotVar0014217	chr03	58066955	3	1	2	4	3	2	1	2	3	3	2	2	1	2	3	1	4	1	3	2	2	3	1	4	3	3	2	4	3	3	2	1	3	1	2	3
solcap_snp_c2_243	chr03	58158107	1	2	2	0	1	2	1	1	1	1	1	2	2	2	1	1	0	2	1	2	2	1	3	0	1	1	1	0	1	1	1	1	1	2	2	1
solcap_snp_c2_536	chr03	58167824	3	2	2	4	3	2	2	2	3	3	3	2	2	2	3	2	4	2	3	2	2	3	1	4	3	3	2	4	3	3	2	2	3	2	2	3
solcap_snp_c1_131	chr03	58190445	1	3	2	1	2	2	3	3	1	1	2	2	3	3	2	3	1	3	2	2	2	2	3	1	2	2	2	1	2	2	3	3	2	3	3	1
PotVar0021209	chr03	58375851	1	3	2	1	2	2	3	3	1	1	2	2	3	3	2	3	1	3	2	2	2	2	3	1	2	2	2	1	2	2	3	3	2	3	3	1
solcap_snp_c2_9537	chr03	58432878	1	2	2	0	1	2	2	2	1	1	1	2	2	2	1	2	0	2	1	2	2	1	3	0	1	1	2	0	1	1	2	2	1	3	2	1
solcap_snp_c2_9562	chr03	58541623	1	0	1	0	0	1	1	1	0	0	0	0	1	1	0	1	0	1	1	0	0	0	1	0	0	0	0	0	0	0	0	1	0	1	1	0
solcap_snp_c2_9565	chr03	58544266	1	1	1	1	1	1	2	2	0	0	1	0	2	2	1	2	1	2	2	0	0	1	1	1	1	1	0	1	1	1	1	2	1	1	2	0
solcap_snp_c2_9569	chr03	58572626	1	0	1	0	0	1	1	1	0	0	0	0	1	1	0	1	0	1	1	0	0	0	1	0	0	0	0	0	0	0	0	1	0	1	1	0
solcap_snp_c2_9577	chr03	58584547	1	1	1	1	1	1	2	2	0	0	1	0	2	2	1	2	1	2	2	0	0	1	1	1	1	1	0	1	1	1	1	2	1	1	2	0
solcap_snp_c2_9578	chr03	58585405	3	4	3	4	4	3	3	3	4	4	4	4	3	3	4	3	4	3	3	4	4	4	3	4	4	4	4	4	4	4	4	3	4	3	3	4
solcap_snp_c2_9580	chr03	58585516	1	0	1	0	0	1	1	1	0	0	0	0	1	1	0	1	0	1	1	0	0	0	1	0	0	0	0	0	0	0	0	1	0	1	1	0
solcap_snp_c2_9593	chr03	58615669	3	4	3	4	4	3	3	3	4	4	4	4	3	3	4	3	4	3	3	4	4	4	3	4	4	4	4	4	4	4	4	3	4	3	3	4
PotVar0021187	chr03	58906506	1	2	2	0	1	2	2	2	1	1	1	2	2	2	1	2	0	2	1	2	2	1	2	0	1	1	2	0	1	1	2	2	1	3	2	1
PotVar0021180	chr03	58906748	4	3	3	3	3	4	3	3	4	4	3	4	3	3	3	2	3	3	3	4	4	3	4	3	3	3	4	3	3	3	3	2	3	3	2	4
PotVar0021171	chr03	58907190	0	1	1	1	1	0	1	1	0	0	1	0	1	1	1	1	1	1	1	0	0	1	0	1	1	1	0	1	1	1	1	2	1	1	2	0
PotVar0021166	chr03	58907284	1	2	1	0	1	2	2	2	1	1	1	2	2	2	1	2	0	2	1	2	2	1	2	0	1	1	2	0	1	1	2	1	1	2	1	1
PotVar0021136	chr03	58908157	1	3	2	1	2	2	3	3	1	1	2	2	3	3	2	2	1	3	2	2	2	2	1	1	2	2	2	1	2	2	3	3	2	3	3	1
PotVar0021131	chr03	58908489	4	4	3	4	4	4	4	4	4	4	4	4	4	4	4	4	4	4	4	4	4	4	4	4	4	4	4	4	4	4	4	3	4	3	3	4
PotVar0021118	chr03	58908904	1	3	2	1	2	2	3	3	1	1	2	2	3	3	2	3	1	3	2	2	2	2	2	1	2	2	2	1	2	2	3	3	2	3	3	1
PotVar0021098	chr03	58909261	4	2	3	3	2	3	3	2	4	3	3	3	3	2	2	2	3	2	3	3	3	2	3	3	2	2	3	3	3	3	1	2	2	3	3	4
PotVar0020971	chr03	59251962	4	4	3	4	4	4	4	4	4	4	4	4	4	4	4	4	4	4	4	4	4	4	4	4	4	4	4	4	4	4	4	3	4	2	3	4
PotVar0020948	chr03	59252387	3	2	3	4	3	2	2	2	3	3	3	2	2	2	3	2	4	2	3	2	2	3	2	4	3	3	2	4	3	3	2	3	3	2	3	2
PotVar0020924	chr03	59252599	4	4	4	4	4	4	4	4	4	4	4	4	4	3	4	4	4	4	4	3	3	4	4	4	4	4	4	4	4	4	4	4	4	4	4	4
PotVar0020884	chr03	59253053	4	4	4	4	4	4	4	4	4	4	4	4	4	4	4	4	4	4	4	4	4	4	4	4	4	4	4	4	4	4	4	4	4	4	4	4
PotVar0020804	chr03	59635559	0	0	0	0	0	0	0	0	0	0	0	0	0	0	0	0	0	0	0	0	0	0	0	0	0	0	0	0	0	0	0	0	0	0	0	0
PotVar0020788	chr03	59667423	0	0	0	0	0	0	0	0	0	0	0	0	0	0	0	0	0	0	0	0	0	0	0	0	0	0	0	0	0	0	0	0	0	0	0	0
PotVar0020782	chr03	59667564	1	2	0	0	1	2	2	2	1	1	1	1	2	2	1	2	0	2	1	2	2	1	2	0	0	0	2	0	1	1	1	1	0	2	1	1
PotVar0020716	chr03	59668940	1	3	2	1	2	2	3	3	1	1	2	1	3	3	2	3	1	3	2	2	2	2	2	1	2	2	2	1	2	2	3	3	2	4	3	1
PotVar0020649	chr03	59670462	4	4	4	4	4	4	4	4	4	4	4	4	4	4	4	4	4	4	4	4	4	4	4	4	4	4	4	4	4	4	4	4	4	4	4	4
PotVar0020624	chr03	59807775	4	4	4	4	4	4	4	4	4	4	4	4	4	4	4	4	4	4	4	4	4	4	4	4	4	4	4	4	4	4	4	4	4	4	4	4
PotVar0020566	chr03	59814369	1	3	2	1	2	2	3	3	1	1	2	1	3	3	2	3	1	3	2	2	2	2	2	1	2	2	2	1	2	2	3	3	2	4	3	1
PotVar0020552	chr03	59815335	3	1	2	4	3	2	1	1	3	3	3	3	2	1	3	1	4	1	2	2	2	3	2	4	3	3	2	4	3	3	1	1	3	0	1	3
PotVar0020543	chr03	59815513	0	1	1	1	1	0	1	1	0	0	1	0	1	1	2	1	1	1	1	0	0	1	0	1	1	1	0	2	1	1	1	2	1	2	2	0
PotVar0020507	chr03	59827039	4	3	3	3	3	4	3	3	4	4	3	4	3	3	3	3	3	3	3	4	4	3	4	3	3	3	4	3	3	3	3	2	3	2	2	4
PotVar0020485	chr03	59827846	1	3	2	1	2	2	3	3	1	1	2	1	3	3	2	3	1	3	2	2	2	2	2	1	2	2	2	1	2	2	3	3	2	4	3	1
PotVar0020457	chr03	59890557	0	0	1	0	0	0	0	0	0	0	0	0	0	0	0	0	0	0	0	0	0	0	0	0	0	0	0	0	0	0	0	1	0	2	1	0
PotVar0020426	chr03	59892038	4	4	3	4	4	4	4	4	4	4	4	4	4	4	4	4	4	4	4	4	4	4	4	4	4	4	4	4	4	4	4	3	4	2	3	4
PotVar0020413	chr03	59892340	1	3	2	1	2	2	3	3	1	1	2	1	3	3	2	3	2	3	2	2	2	2	2	1	2	2	2	1	2	2	3	3	2	4	3	1
PotVar0020407	chr03	59892532	3	2	3	4	3	2	2	2	3	3	3	3	2	2	3	2	4	2	3	2	2	3	2	4	3	3	2	4	3	3	2	3	3	2	3	2
PotVar0020402	chr03	59892689	0	0	1	0	0	0	0	0	0	0	0	0	0	0	0	0	0	0	0	0	0	0	0	0	0	0	0	0	0	0	0	1	0	2	1	0
PotVar0020306	chr03	59947460	0	0	0	0	0	0	0	0	0	0	0	0	0	0	0	0	0	0	0	0	0	0	0	0	0	0	0	0	0	0	0	0	0	0	0	0
PotVar0020241	chr03	59949153	0	1	0	1	1	0	1	1	0	0	1	0	1	1	1	1	1	1	1	0	0	1	0	1	1	1	0	1	1	1	1	1	1	0	1	0
PotVar0020229	chr03	59949356	4	4	4	4	4	4	4	4	4	4	4	4	4	4	4	4	4	4	4	4	4	4	4	4	4	4	4	4	4	4	4	4	4	4	4	4
PotVar0020225	chr03	59949458	1	3	1	1	2	2	3	3	1	1	2	1	3	3	2	3	1	3	2	2	2	2	2	1	2	2	2	1	2	2	3	2	2	2	2	1
PotVar0020217	chr03	59949608	4	4	4	4	4	4	4	4	4	4	4	4	4	4	4	4	4	4	4	4	4	4	4	4	4	4	4	4	4	4	4	4	4	4	4	4
PotVar0020216	chr03	59949693	3	2	3	4	3	2	2	2	3	3	3	3	2	2	3	2	4	2	3	2	2	3	2	4	3	3	2	4	3	3	2	3	3	2	3	3
PotVar0020213	chr03	59949749	3	1	3	3	2	2	1	1	3	3	2	3	1	1	2	1	3	1	2	2	2	2	2	3	2	2	2	3	2	2	1	2	2	2	2	2
PotVar0020137	chr03	60001450	4	3	4	3	3	4	3	3	4	4	3	4	3	3	3	3	3	3	3	4	4	3	4	3	3	3	4	3	3	3	3	3	3	4	3	4
PotVar0020111	chr03	60184631	3	2	4	4	3	2	3	2	3	3	3	3	2	2	3	2	4	3	3	2	2	3	2	4	4	4	2	4	3	3	3	3	4	2	3	3
PotVar0020108	chr03	60184769	4	4	4	4	4	4	4	4	4	4	4	4	4	4	4	4	4	4	4	4	4	4	4	4	4	4	4	4	4	4	4	4	4	4	4	4
PotVar0020083	chr03	60186555	4	4	4	4	4	4	4	4	4	4	4	4	4	4	4	4	4	4	4	4	4	4	4	4	4	4	4	4	4	4	4	4	4	4	4	4
PotVar0020074	chr03	60186729	1	3	1	1	2	2	2	3	1	1	2	1	3	3	2	3	1	2	2	2	2	2	2	1	2	2	2	1	2	2	3	2	2	2	2	1
PotVar0020063	chr03	60187083	4	4	4	4	4	4	4	4	4	4	4	4	4	4	4	4	4	4	4	4	4	4	4	4	4	4	4	4	4	4	4	4	4	4	4	4
solcap_snp_c2_37118	chr03	60263464	4	4	4	4	4	4	4	4	4	4	4	4	4	4	4	4	4	4	4	4	4	4	4	4	4	4	4	4	4	4	4	4	4	4	4	4
PotVar0020017	chr03	60279653	3	2	4	4	3	2	3	2	3	3	3	3	2	2	3	2	4	3	3	2	2	3	2	4	4	4	2	4	3	3	3	3	4	2	3	3
PotVar0019966	chr03	60283063	0	0	0	0	0	0	0	0	0	0	0	0	0	0	0	0	0	0	0	0	0	0	0	0	0	0	0	0	0	0	0	0	0	0	0	0
PotVar0019963	chr03	60283117	4	4	4	4	4	4	4	4	4	4	4	4	4	4	4	4	4	4	4	4	4	4	4	4	4	4	4	4	4	4	4	4	4	4	4	4
PotVar0019959	chr03	60283187	4	4	3	4	4	4	4	4	4	4	4	4	4	4	4	4	4	4	4	4	4	4	4	4	3	3	4	4	4	4	3	4	3	4	4	4
PotVar0019947	chr03	60283453	4	4	3	4	4	4	4	4	4	4	4	4	4	4	4	4	4	4	4	4	4	4	4	4	3	3	4	4	4	4	3	4	3	4	4	4
PotVar0019945	chr03	60283545	1	2	1	0	2	2	1	2	1	1	1	1	3	2	1	2	0	2	2	2	2	1	2	0	1	1	2	0	1	1	2	1	1	2	1	1
PotVar0019908	chr03	60293953	1	3	1	1	2	2	2	3	1	1	2	1	3	3	2	3	1	2	2	2	2	2	2	1	2	2	2	1	2	2	3	2	2	2	2	1
PotVar0019907	chr03	60294055	4	4	4	4	4	4	4	4	4	4	4	4	4	4	4	4	4	4	4	4	4	4	4	4	4	4	4	4	4	4	4	4	4	4	4	4
PotVar0019900	chr03	60294283	4	4	3	4	4	4	4	4	4	4	4	4	4	4	4	4	4	4	4	4	4	4	4	4	3	3	4	4	4	4	3	4	3	4	4	4
PotVar0019891	chr03	60294676	3	2	4	4	3	2	3	2	3	3	3	3	2	2	3	2	4	3	3	2	2	3	2	4	4	4	2	4	3	3	3	3	4	2	3	3
PotVar0019861	chr03	60348950	3	1	3	3	2	2	2	1	3	3	2	3	1	1	2	1	3	2	2	2	2	2	2	3	2	2	2	3	2	2	1	2	2	2	2	3
PotVar0019811	chr03	60375764	4	4	4	4	4	4	4	4	4	4	4	4	4	4	4	4	4	4	4	4	4	4	4	4	4	4	4	4	4	4	4	4	4	4	4	4
PotVar0019800	chr03	60376015	1	3	1	1	2	2	2	3	1	1	2	1	3	3	2	3	1	2	2	2	2	2	2	1	2	1	2	1	2	2	3	2	2	2	2	1
PotVar0019773	chr03	60377457	4	4	4	4	4	4	4	4	4	4	4	4	4	4	4	4	4	4	4	4	4	4	4	4	4	4	4	4	4	4	4	4	4	4	4	4
PotVar0019704	chr03	60378422	4	4	4	4	4	4	4	4	4	4	4	4	4	4	4	4	4	4	4	4	4	4	4	4	4	4	4	4	4	4	4	4	4	4	4	4
PotVar0019703	chr03	60378479	0	0	0	0	0	0	0	0	0	0	0	0	0	0	0	0	0	0	0	0	0	0	0	0	0	0	0	0	0	0	0	0	0	0	0	0
solcap_snp_c1_16472	chr03	60416622	3	1	4	3	2	2	2	1	3	3	2	3	1	1	2	1	3	2	2	2	2	2	2	3	3	3	2	3	2	2	2	2	3	2	2	3
solcap_snp_c2_56824	chr03	60649747	3	2	4	4	3	2	2	1	3	3	3	3	1	1	3	1	4	2	3	2	2	3	2	4	4	4	2	4	2	2	3	3	4	2	3	2
solcap_snp_c1_11008	chr04	284325	4	4	2	4	4	4	4	4	4	4	4	4	4	4	4	4	4	4	4	4	4	4	4	4	3	2	2	2	3	3	3	3	4	3	3	3
solcap_snp_c1_11013	chr04	311343	0	0	1	0	0	0	0	0	0	0	0	0	0	0	0	0	0	0	0	0	0	0	0	0	1	2	1	1	0	0	1	1	0	0	0	0
solcap_snp_c1_11023	chr04	331999	4	4	2	4	4	4	4	4	4	4	4	4	4	4	4	4	4	4	4	4	4	4	4	4	3	2	2	2	3	3	3	3	4	3	3	3
solcap_snp_c1_11025	chr04	338366	0	0	2	0	0	0	0	0	0	0	0	0	0	0	0	0	0	0	0	0	0	0	0	0	1	2	2	2	1	1	1	1	0	1	1	1
solcap_snp_c2_36941	chr04	369001	3	2	2	2	4	4	2	3	4	4	2	1	3	2	4	3	3	3	3	2	3	4	1	2	2	1	0	0	2	2	2	1	3	2	2	2
solcap_snp_c2_36942	chr04	369286	2	2	2	3	0	1	2	2	0	0	3	4	1	2	1	1	1	2	1	3	2	0	3	2	2	3	4	4	2	2	2	3	1	2	2	2
solcap_snp_c2_36955	chr04	372427	4	4	2	4	4	4	4	4	4	4	4	4	4	4	4	4	4	4	4	4	4	4	4	4	3	2	2	2	3	3	3	3	4	3	3	3
solcap_snp_c1_11030	chr04	372565	3	1	2	1	3	4	2	2	3	2	1	1	2	2	3	3	2	2	3	2	2	3	1	2	1	3	2	2	2	1	2	1	0	2	1	1
solcap_snp_c2_36976	chr04	493533	3	4	4	3	4	3	4	3	4	4	2	2	4	4	3	4	4	3	4	3	3	4	4	4	4	4	4	4	4	4	4	4	4	4	4	4
solcap_snp_c1_7574	chr04	850237	3	0	0	1	1	1	0	1	1	0	1	1	1	1	1	1	1	1	1	1	1	1	0	1	0	0	0	0	0	0	0	0	0	0	0	0
PotVar0026617	chr04	1014130	3	3	4	4	2	1	2	3	2	1	4	4	3	4	2	2	3	2	2	3	3	2	3	3	4	3	4	4	3	3	3	4	4	3	4	4
solcap_snp_c2_23600	chr04	1364817	4	4	3	4	4	4	4	4	4	4	4	4	4	4	4	4	4	4	4	4	4	4	4	4	3	3	4	4	3	3	3	3	3	3	4	4
solcap_snp_c1_7567	chr04	1366114	1	2	0	2	0	0	2	1	0	0	2	2	2	3	0	1	2	1	1	2	1	0	3	2	2	1	3	4	2	0	2	2	2	1	2	2
solcap_snp_c2_23603	chr04	1367331	4	4	1	4	4	4	4	4	4	4	4	4	4	4	4	4	4	4	4	4	4	4	4	4	3	3	2	2	3	3	3	3	3	3	2	2
solcap_snp_c1_7568	chr04	1368263	3	3	4	2	4	4	2	3	4	4	3	2	2	1	4	3	3	3	3	3	3	4	2	2	3	3	2	2	3	4	3	2	3	3	3	3
solcap_snp_c1_7569	chr04	1368727	3	2	1	2	4	4	1	2	4	4	2	1	2	1	4	2	2	2	2	2	2	4	1	1	2	2	0	0	1	3	2	1	2	2	1	1
solcap_snp_c1_7570	chr04	1372428	3	2	4	2	4	4	2	3	4	4	2	2	3	1	4	3	2	3	3	3	3	4	2	2	3	3	2	2	3	4	3	2	3	3	3	3
solcap_snp_c1_7571	chr04	1372467	3	2	4	2	4	4	2	3	4	4	2	1	2	1	4	3	2	3	3	2	3	4	1	2	3	3	2	2	3	4	3	2	3	3	3	3
solcap_snp_c2_23611	chr04	1451422	2	2	0	2	1	0	2	1	1	0	2	3	2	4	0	2	3	1	2	2	1	1	3	3	1	1	2	2	1	0	1	2	1	1	1	1
solcap_snp_c2_54381	chr04	1559995	2	1	0	1	2	4	2	2	2	3	1	1	1	0	3	2	1	3	2	2	2	2	1	1	0	1	0	0	1	1	1	0	0	1	0	0
solcap_snp_c2_54382	chr04	1560109	0	0	1	0	0	0	0	0	0	0	0	0	0	0	0	0	0	0	0	0	0	0	0	0	1	1	0	0	1	1	1	2	1	1	0	0
solcap_snp_c2_39282	chr04	2310151	0	0	1	0	0	0	0	0	0	0	0	0	0	0	0	0	0	0	0	0	0	0	0	0	1	1	0	0	1	1	1	1	1	1	0	0
solcap_snp_c2_39287	chr04	2361125	2	2	3	2	3	3	2	3	2	4	2	2	2	0	4	2	1	2	1	2	2	3	1	1	2	2	1	2	2	3	2	1	2	2	3	2
solcap_snp_c1_13859	chr04	2703504	4	4	4	4	4	4	4	4	4	4	4	4	4	4	4	4	4	4	4	4	4	4	4	4	4	4	4	4	4	4	4	4	4	4	4	4
solcap_snp_c2_46643	chr04	2734965	0	0	0	0	0	0	0	0	0	0	0	0	0	0	0	0	0	0	0	0	0	0	0	0	0	0	0	0	0	0	0	0	0	0	0	0
solcap_snp_c2_37633	chr04	2875694	2	2	4	2	3	3	2	3	2	4	2	2	2	1	3	2	2	3	1	2	3	3	1	1	3	3	2	2	3	3	3	2	3	3	3	3
solcap_snp_c2_54070	chr04	3242763	3	4	3	3	3	4	3	4	3	1	4	3	3	4	3	3	4	3	4	4	4	3	3	4	3	3	4	3	3	3	3	3	3	3	4	4
solcap_snp_c2_29899	chr04	3732198	0	1	2	0	1	0	0	1	1	1	1	0	1	0	1	0	0	0	0	0	1	1	0	0	2	1	2	1	2	1	1	1	1	1	1	2
solcap_snp_c2_29872	chr04	3817688	2	1	4	1	2	1	1	2	2	3	2	2	2	1	2	1	1	2	1	1	2	2	1	1	3	2	2	2	3	2	2	2	3	2	2	3
PotVar0076876	chr04	3823667	0	0	1	0	0	0	0	0	0	0	0	0	0	0	0	0	0	0	0	0	0	0	0	0	0	0	0	0	0	0	0	0	1	0	1	1
PotVar0076875	chr04	3823685	4	3	2	4	3	4	4	3	3	3	3	4	3	4	3	4	4	4	4	4	3	3	4	4	2	3	2	3	2	3	3	3	3	3	3	2
PotVar0076872	chr04	3823793	2	1	3	1	2	1	1	2	2	3	2	2	2	0	2	1	1	2	0	1	2	2	1	0	2	1	1	1	3	2	1	1	3	2	2	3
PotVar0076867	chr04	3823829	3	4	3	3	3	4	3	4	3	2	4	3	3	4	3	3	4	3	4	4	4	3	3	4	3	3	4	3	3	3	3	3	3	3	4	4
PotVar0076831	chr04	3824080	1	1	2	1	2	0	1	1	2	3	1	1	2	0	2	1	0	1	0	0	1	2	1	0	2	1	1	1	3	2	1	1	2	2	1	2
PotVar0076761	chr04	3824802	2	1	4	1	2	1	1	2	2	3	2	2	2	0	2	1	1	2	0	1	2	2	1	0	3	2	2	2	3	2	2	2	3	2	2	3
PotVar0076760	chr04	3824846	0	0	0	0	0	0	0	0	0	0	0	0	0	0	0	0	0	0	0	0	0	0	0	0	0	0	0	0	0	0	0	0	0	0	0	0
PotVar0076759	chr04	3824865	2	1	3	1	2	1	1	2	2	3	2	2	2	0	2	1	1	2	0	1	2	2	1	0	3	2	2	2	3	2	2	2	2	2	1	2
PotVar0076740	chr04	3826335	0	0	0	0	0	0	0	0	0	0	0	0	0	0	0	0	0	0	0	0	0	0	0	0	0	0	0	0	0	0	0	0	0	0	0	0
PotVar0076727	chr04	4157239	4	4	4	4	4	4	4	4	4	4	4	4	4	4	4	4	4	4	4	4	4	4	4	4	4	4	4	4	4	4	4	4	4	4	4	4
solcap_snp_c2_29851	chr04	4229716	2	2	0	3	2	3	2	2	2	1	1	2	2	3	2	2	2	2	3	3	2	2	2	4	0	1	1	1	1	2	1	1	0	2	2	1
solcap_snp_c2_29850	chr04	4229726	2	2	4	1	2	1	2	2	2	3	3	2	2	1	2	2	2	2	1	1	2	2	2	0	4	3	3	3	3	2	3	3	4	2	2	3
PotVar0076672	chr04	4377598	4	3	4	4	3	4	4	3	3	3	3	4	3	4	3	4	4	4	4	4	3	3	4	4	3	4	4	4	3	4	4	4	3	4	4	3
PotVar0076666	chr04	4377709	3	3	3	3	2	4	3	3	2	2	3	3	2	4	2	3	4	3	4	4	3	2	3	4	2	3	4	3	2	3	3	3	2	3	4	3
PotVar0076654	chr04	4377948	1	2	0	3	1	3	2	2	1	1	1	2	2	2	2	1	1	2	1	2	2	1	2	3	0	1	1	1	1	2	1	1	0	2	2	1
PotVar0076650	chr04	4377979	0	0	0	0	0	0	0	0	0	0	0	0	0	0	0	0	0	0	0	0	0	0	0	0	0	0	0	0	0	0	0	0	0	0	0	0
PotVar0076645	chr04	4378162	0	0	1	0	0	0	0	0	0	0	0	0	0	0	0	0	0	0	0	0	0	0	0	0	0	0	1	0	1	1	0	0	0	1	1	1
PotVar0076628	chr04	4378360	1	0	1	0	1	0	0	0	1	0	0	0	0	1	0	1	1	0	1	0	0	1	0	1	0	0	0	0	0	0	0	0	1	0	1	1
PotVar0076621	chr04	4378482	1	0	1	1	1	0	1	0	1	1	0	1	1	0	1	1	0	1	0	0	0	1	1	0	1	1	0	1	1	1	1	1	1	1	0	0
PotVar0076616	chr04	4378573	2	1	3	1	3	0	1	1	3	2	1	1	2	1	2	2	1	1	1	0	1	3	1	1	2	1	1	1	3	2	1	1	3	2	2	3
solcap_snp_c2_55065	chr04	4414288	1	0	0	0	1	0	0	0	1	0	0	0	0	1	0	1	1	0	1	0	0	1	0	1	0	0	0	0	0	0	0	0	0	0	0	0
solcap_snp_c1_13626	chr04	4619309	3	1	3	1	3	1	2	2	3	3	2	2	2	2	2	2	2	2	2	1	2	2	2	1	4	2	2	2	3	2	3	2	2	2	1	2
PotVar0076565	chr04	4664982	4	3	4	4	3	4	4	3	3	3	3	4	3	4	3	4	4	4	4	4	3	3	4	4	3	4	4	4	3	4	4	4	3	4	4	2
PotVar0076557	chr04	4665104	3	2	3	1	3	1	2	2	3	3	3	2	2	2	2	3	3	2	2	1	2	3	2	1	4	3	3	3	3	2	3	3	3	2	1	2
PotVar0076556	chr04	4665105	0	0	0	0	0	0	0	0	0	0	0	0	0	0	0	0	0	0	0	0	0	0	0	0	0	0	0	0	0	0	0	0	0	0	0	0
PotVar0076554	chr04	4665171	4	4	4	4	4	4	4	4	4	4	4	4	4	4	4	4	4	4	4	4	4	4	4	4	4	4	4	4	4	4	4	4	4	4	4	4
PotVar0076511	chr04	4666256	1	0	1	1	1	0	1	0	1	1	0	1	1	0	1	1	0	1	0	0	0	1	1	1	2	1	0	1	1	1	1	1	1	1	0	0
PotVar0076504	chr04	4666365	3	2	2	3	2	4	2	3	2	2	2	3	2	3	2	2	3	3	3	4	3	2	2	3	0	1	2	1	2	3	2	1	1	3	4	3
PotVar0076503	chr04	4666369	1	1	1	1	2	0	1	1	2	2	1	1	2	0	2	1	0	1	0	0	1	2	1	1	2	1	0	1	2	1	1	1	2	1	0	1
PotVar0076499	chr04	4666421	0	0	1	0	0	0	0	0	0	0	0	0	0	0	0	0	0	0	0	0	0	0	0	0	0	0	1	0	1	1	1	0	0	1	1	1
solcap_snp_c2_45927	chr04	4679479	0	1	2	0	0	0	1	0	0	0	1	0	0	1	0	1	1	0	1	0	0	0	1	0	2	2	2	2	1	1	2	1	1	1	1	1
solcap_snp_c2_45936	chr04	4696562	3	1	3	1	2	1	2	1	2	2	2	2	1	2	1	3	3	2	2	1	1	2	2	1	3	3	3	3	2	2	3	3	2	2	1	1
solcap_snp_c2_31688	chr04	4927226	1	2	1	3	1	3	2	2	1	1	1	2	2	2	2	1	1	2	2	3	2	1	2	3	0	1	1	1	1	2	1	1	1	2	3	2
solcap_snp_c2_31693	chr04	4928713	4	3	4	4	3	4	4	3	3	3	3	4	3	4	3	4	4	4	4	4	3	3	4	4	3	4	4	4	3	4	4	4	3	4	4	3
solcap_snp_c2_31712	chr04	4980314	2	4	4	4	3	3	4	3	3	3	3	3	4	3	4	3	2	3	3	3	3	3	4	4	4	4	4	4	4	4	4	4	4	4	4	4
solcap_snp_c2_31713	chr04	4980316	0	1	1	0	0	0	1	0	0	0	1	0	0	1	0	1	2	0	1	0	0	0	1	0	2	2	2	2	0	0	1	2	1	0	0	0
solcap_snp_c2_31716	chr04	4995453	3	4	3	3	3	4	3	4	3	3	4	3	3	4	3	3	4	3	4	4	4	3	3	3	3	3	4	3	3	3	3	3	3	3	4	4
solcap_snp_c2_31717	chr04	4996231	3	2	3	1	3	2	2	2	3	3	3	2	2	2	2	3	3	2	2	1	2	3	2	1	4	3	3	3	3	2	3	3	3	2	1	2
PotVar0107012	chr04	5009881	1	2	3	1	2	0	2	1	2	2	2	1	2	1	2	2	1	1	1	0	1	2	2	1	4	3	3	3	3	2	3	3	3	2	1	2
PotVar0107009	chr04	5009947	3	2	1	3	2	4	2	3	2	2	2	3	2	3	2	2	3	3	3	4	3	2	2	3	0	1	1	1	1	2	1	1	1	2	3	2
PotVar0107003	chr04	5010085	4	4	4	4	4	4	4	4	4	4	4	4	4	4	4	4	4	4	4	4	4	4	4	4	4	4	4	4	4	4	4	4	4	4	4	4
PotVar0106999	chr04	5010247	2	3	4	4	2	3	4	2	2	2	2	3	4	3	3	3	2	3	3	2	2	2	4	4	3	4	4	4	3	4	4	4	3	4	4	3
PotVar0106974	chr04	5010801	4	4	4	4	4	4	4	4	4	4	4	4	4	4	4	4	4	4	4	4	4	4	4	4	4	4	4	4	4	4	4	4	4	4	4	4
solcap_snp_c2_31719	chr04	5010900	2	4	4	4	3	3	4	3	3	3	3	3	4	3	4	3	2	3	3	3	3	3	4	4	4	4	4	4	4	4	4	4	4	4	4	4
PotVar0106962	chr04	5011029	0	0	0	0	0	0	0	0	0	0	0	0	0	0	0	0	0	0	0	0	0	0	0	0	0	0	0	0	0	0	0	0	0	0	0	0
PotVar0106922	chr04	5012259	3	2	3	1	3	1	2	2	3	3	3	2	2	2	2	3	3	2	2	1	2	3	2	1	4	3	3	3	3	2	3	3	3	2	1	2
solcap_snp_c1_9546	chr04	5012259	3	2	3	1	3	1	2	2	3	3	3	2	2	2	2	3	3	2	2	1	2	3	2	1	4	3	3	3	3	2	3	3	3	2	1	2
PotVar0106918	chr04	5012373	0	0	0	0	0	0	0	0	0	0	0	0	0	0	0	0	0	0	0	0	0	0	0	0	0	0	0	0	0	0	0	0	0	0	0	0
PotVar0106885	chr04	5023175	2	0	0	0	1	1	0	1	1	1	1	1	0	1	0	1	2	1	1	1	1	1	0	0	0	0	0	0	0	0	0	0	0	0	0	0
PotVar0106879	chr04	5023259	0	0	1	0	0	0	0	0	0	0	0	0	0	0	0	0	0	0	0	0	0	0	0	0	0	0	1	0	1	1	1	0	0	1	1	1
PotVar0106871	chr04	5023391	3	2	3	1	3	1	2	2	3	3	3	2	2	2	2	3	3	2	2	2	2	3	2	1	4	3	3	3	3	2	3	3	3	2	2	2
PotVar0106866	chr04	5023415	4	4	4	4	4	4	4	4	4	4	4	4	4	4	4	4	4	4	4	4	4	4	4	4	4	4	4	4	4	4	4	4	4	4	4	4
PotVar0106862	chr04	5023520	4	4	4	4	4	4	4	4	4	4	4	4	4	4	4	4	4	4	4	4	4	4	4	4	4	4	4	4	4	4	4	4	4	4	4	4
PotVar0106851	chr04	5023706	3	2	1	3	2	4	2	3	2	2	2	3	2	3	2	2	3	3	3	4	3	2	2	3	0	1	1	1	1	2	1	1	1	2	3	2
PotVar0106844	chr04	5023814	4	4	4	4	4	4	4	4	4	4	4	4	4	4	4	4	4	4	4	4	4	4	4	4	4	4	4	4	4	4	4	4	4	4	4	4
PotVar0106843	chr04	5023824	3	2	2	3	2	4	2	3	2	2	2	3	2	3	2	2	3	3	3	4	3	2	2	3	0	1	2	1	2	3	2	1	1	3	4	3
solcap_snp_c2_31733	chr04	5033778	3	3	2	3	2	4	3	3	2	2	3	3	3	4	2	3	4	3	4	4	3	2	3	3	2	3	3	3	1	2	2	3	2	2	3	2
PotVar0106828	chr04	5100560	0	0	0	0	0	0	0	0	0	0	0	0	0	0	0	0	0	0	0	0	0	0	0	0	0	0	0	0	0	0	0	0	0	0	0	0
PotVar0106780	chr04	5101499	4	4	4	4	4	4	4	4	4	4	4	4	4	4	4	4	4	4	4	3	3	4	4	4	4	4	4	4	4	4	4	4	4	4	4	4
PotVar0106766	chr04	5104058	4	4	4	4	4	4	4	4	4	4	4	4	4	4	4	4	4	4	4	4	4	4	4	4	4	4	4	4	4	4	4	4	4	4	4	4
PotVar0106745	chr04	5104207	3	2	3	1	3	1	2	2	3	3	3	2	2	2	2	3	3	2	2	1	2	3	2	1	4	3	3	3	3	2	3	3	3	2	1	2
PotVar0106744	chr04	5104270	0	0	0	0	0	0	0	0	0	0	0	0	0	0	0	0	0	0	0	0	0	0	0	0	0	0	0	0	0	0	0	0	0	0	0	0
PotVar0106736	chr04	5104330	4	4	4	4	4	4	4	4	4	4	4	4	4	4	4	4	4	4	4	4	4	4	4	4	4	4	4	4	4	4	4	4	4	4	4	4
PotVar0106663	chr04	5105268	4	3	3	4	4	4	3	4	4	4	3	4	3	3	4	3	3	4	3	4	4	4	3	4	2	2	2	2	4	4	3	2	3	4	4	4
PotVar0106662	chr04	5105269	4	4	4	4	4	4	4	4	4	4	4	4	4	4	4	4	4	4	4	4	4	4	4	4	4	4	4	4	4	4	4	4	4	4	4	4
PotVar0106655	chr04	5105385	3	1	2	1	3	1	1	2	3	3	2	2	1	1	2	2	2	2	1	1	2	3	1	1	2	1	1	1	3	2	2	1	2	2	1	2
PotVar0106625	chr04	5105663	3	3	2	2	2	4	3	2	2	2	3	2	3	4	2	3	4	2	4	4	3	2	3	2	2	3	3	3	1	2	2	3	2	2	2	2
PotVar0106538	chr04	5106357	3	0	1	1	2	1	1	1	2	2	1	2	1	1	1	2	2	2	1	1	1	2	1	1	1	1	1	1	2	2	1	1	1	2	1	1
solcap_snp_c2_7751	chr04	5118164	4	3	3	4	4	4	3	4	4	4	3	4	3	3	4	3	3	4	3	4	4	4	3	4	2	2	2	2	4	4	3	2	3	4	4	4
PotVar0100767	chr04	5738401	1	1	3	1	1	0	2	0	1	1	1	1	2	1	1	2	1	1	1	0	0	1	2	1	3	3	3	3	2	2	3	3	2	2	1	1
PotVar0100770	chr04	5738419	1	1	3	1	1	0	2	0	1	1	1	1	2	1	1	2	1	1	1	0	0	1	2	1	3	3	3	3	2	2	3	3	2	2	1	1
PotVar0100773	chr04	5738450	4	4	4	4	4	4	4	4	4	4	4	4	4	4	4	4	4	4	4	4	4	4	4	4	4	4	4	4	4	4	4	4	4	4	4	4
PotVar0100789	chr04	5738574	4	4	4	4	4	4	4	4	4	4	4	4	4	4	4	4	4	4	4	4	4	4	4	4	4	4	4	4	4	4	4	4	4	4	4	4
PotVar0100790	chr04	5738607	4	4	4	4	4	4	4	4	4	4	4	4	4	4	4	4	4	4	4	4	4	4	4	4	4	4	4	4	4	4	4	4	4	4	4	4
PotVar0100817	chr04	5739174	3	3	2	3	2	4	3	3	2	2	3	3	3	4	2	3	4	3	4	4	3	2	3	2	2	3	3	3	1	2	2	3	2	2	3	2
PotVar0100820	chr04	5739201	1	2	3	1	2	0	2	1	2	2	2	1	2	2	2	2	2	1	1	0	1	2	2	1	4	3	3	3	3	2	3	3	3	2	1	2
PotVar0100824	chr04	5739275	0	1	0	0	1	0	0	1	1	1	1	0	0	0	1	0	0	0	0	0	1	1	0	0	1	0	0	0	1	0	0	0	1	0	0	1
PotVar0100828	chr04	5739305	4	4	4	4	4	4	4	4	4	4	4	4	4	4	4	4	4	4	4	4	4	4	4	4	4	4	4	4	4	4	4	4	4	4	4	4
PotVar0100851	chr04	5740186	3	2	3	1	3	1	2	2	3	3	3	2	2	2	2	3	3	2	2	1	2	3	2	1	4	3	3	3	3	2	3	3	3	2	1	2
PotVar0100885	chr04	5740361	4	3	3	4	4	4	3	4	4	4	3	4	3	3	4	3	3	4	3	4	4	4	3	4	2	2	2	2	4	4	3	2	3	4	4	4
PotVar0100912	chr04	5740669	2	4	4	4	3	3	4	3	3	3	3	3	4	3	4	3	2	3	3	3	3	3	4	4	4	4	4	4	4	4	4	4	4	4	4	4
solcap_snp_c1_6898	chr04	5745912	4	4	4	4	4	4	4	4	4	4	4	4	4	4	4	4	4	4	4	4	4	4	4	4	4	4	4	4	4	4	4	4	4	4	4	4
solcap_snp_c2_21937	chr04	5746766	4	4	4	4	4	4	4	4	4	4	4	4	4	4	4	4	4	4	4	4	4	4	4	4	4	4	4	4	4	4	4	4	4	4	4	4
solcap_snp_c2_21930	chr04	5933614	4	4	4	4	4	4	4	4	4	4	4	4	4	4	4	4	4	4	4	4	4	4	4	4	4	4	4	4	4	4	4	4	4	4	4	4
PotVar0100919	chr04	5945652	3	2	1	3	2	4	2	3	2	2	2	3	2	3	2	2	3	3	3	4	3	2	2	3	0	1	1	1	1	2	1	1	1	2	3	2
PotVar0100930	chr04	5945828	4	3	4	4	4	4	3	4	4	4	3	4	3	3	4	3	3	4	3	4	4	4	3	4	3	3	3	3	4	4	3	3	3	4	4	4
PotVar0100934	chr04	5945850	4	4	4	4	4	4	4	4	4	4	4	4	4	4	4	4	4	4	4	4	4	4	4	4	4	4	4	4	4	4	4	4	4	4	4	4
PotVar0100938	chr04	5945917	4	4	4	4	4	4	4	4	4	4	4	4	4	4	4	4	4	4	4	4	4	4	4	4	4	4	4	4	4	4	4	4	4	4	4	4
PotVar0100941	chr04	5946016	3	2	3	1	3	1	2	2	3	3	3	2	2	2	2	3	3	2	2	2	2	3	2	1	4	3	3	3	3	2	3	3	3	2	1	2
PotVar0100945	chr04	5946037	4	4	4	4	4	4	4	4	4	4	4	4	4	4	4	4	4	4	4	4	4	4	4	4	4	4	4	4	4	4	4	4	4	4	4	4
PotVar0100946	chr04	5946061	4	2	4	4	3	4	3	3	3	3	2	4	3	3	3	3	3	4	3	4	3	3	3	4	2	3	3	3	3	4	3	3	2	4	4	3
PotVar0100955	chr04	5946205	0	1	0	0	0	0	1	0	0	0	1	0	1	1	0	1	1	0	1	1	1	0	1	0	1	1	1	1	0	0	1	1	1	0	0	0
PotVar0100990	chr04	5946710	1	0	3	1	1	0	1	0	1	1	0	1	1	0	1	1	0	1	0	0	0	1	1	1	2	2	2	2	2	2	2	2	1	2	1	1
PotVar0101034	chr04	5947053	3	2	3	1	3	1	2	2	3	3	3	2	2	2	2	3	3	2	2	1	2	3	2	1	4	3	3	3	3	2	3	3	3	2	1	2
PotVar0101063	chr04	5950007	3	2	3	1	3	1	2	2	3	3	3	2	2	2	2	3	3	2	2	1	2	3	2	1	4	3	3	3	3	2	3	3	3	2	1	2
PotVar0101072	chr04	5950110	1	2	1	3	1	3	2	2	1	1	1	2	2	2	2	1	1	2	2	3	2	1	2	3	0	1	1	1	1	2	1	1	1	2	3	2
solcap_snp_c2_21915	chr04	5978666	3	0	0	1	1	2	1	2	1	1	2	1	1	2	1	1	2	1	2	2	2	1	1	1	0	0	0	0	0	0	0	0	0	0	0	0
solcap_snp_c1_6890	chr04	5990384	4	1	3	2	2	2	3	1	2	2	2	2	3	3	2	3	3	2	3	2	2	2	3	2	3	3	3	3	2	2	3	3	2	2	1	1
PotVar0101164	chr04	6074884	1	4	4	3	3	2	3	2	3	3	2	3	3	2	3	3	2	3	2	2	2	3	3	3	4	4	4	4	4	4	4	4	4	4	4	4
PotVar0101166	chr04	6075011	4	4	4	4	4	4	4	4	4	4	4	4	4	4	4	4	4	4	4	4	4	4	4	4	4	4	4	4	4	4	4	4	4	4	4	4
PotVar0101279	chr04	6075985	0	1	0	0	0	0	1	0	0	0	1	0	1	1	0	1	1	0	1	0	0	0	1	0	1	1	1	1	0	0	1	1	1	0	0	0
PotVar0101300	chr04	6076137	0	1	0	1	0	1	1	1	0	1	1	1	0	0	1	1	0	1	0	1	1	0	1	0	1	1	0	1	1	1	1	0	0	0	1	0
PotVar0101303	chr04	6076198	4	4	4	4	4	4	4	4	4	4	4	4	4	4	4	4	4	4	4	4	4	4	4	4	4	4	4	4	4	4	4	4	4	4	4	4
PotVar0101345	chr04	6076586	0	0	0	0	0	0	0	0	0	0	0	0	0	0	0	0	0	0	0	0	0	0	0	0	0	0	0	0	0	0	0	0	0	0	0	0
PotVar0101389	chr04	6077536	4	4	4	4	4	4	4	4	4	4	4	4	4	4	4	4	4	4	4	4	4	4	4	4	4	4	4	4	4	4	4	4	4	4	4	4
PotVar0101391	chr04	6077562	0	0	0	0	0	0	0	0	0	0	0	0	0	0	0	0	0	0	0	0	0	0	0	0	0	0	0	0	0	0	0	0	0	0	0	0
PotVar0101411	chr04	6077837	0	0	0	0	0	0	0	0	0	0	0	0	0	0	0	0	0	0	0	1	1	0	0	0	0	0	0	0	0	0	0	0	0	0	0	0
PotVar0101527	chr04	6082550	0	0	0	0	0	0	0	0	0	0	0	0	0	0	0	0	0	0	0	0	0	0	0	0	0	0	0	0	0	0	0	0	0	0	0	0
PotVar0101542	chr04	6082683	4	4	4	4	4	4	4	4	4	4	4	4	4	4	4	4	4	4	4	4	4	4	4	4	4	4	4	4	4	4	4	4	4	4	4	4
solcap_snp_c2_21860	chr04	6115221	1	4	4	3	3	2	3	2	3	3	2	3	3	2	3	3	2	3	2	2	2	3	3	3	4	4	4	4	4	4	4	4	4	4	4	4
solcap_snp_c1_6894	chr04	6340837	4	1	3	2	3	2	2	3	3	3	3	2	2	2	3	2	2	2	2	2	3	3	2	2	3	2	2	2	2	2	2	2	2	2	1	2
solcap_snp_c2_21914	chr04	6349613	0	1	0	0	1	0	0	1	1	1	1	0	0	0	1	0	0	0	0	0	1	1	0	0	1	0	0	0	1	0	0	0	1	0	0	1
solcap_snp_c2_21858	chr04	6361113	3	0	0	1	1	2	1	2	1	1	2	1	1	2	1	1	2	1	2	2	2	1	1	1	0	0	0	0	0	0	0	0	0	0	0	0
solcap_snp_c2_51640	chr04	6890631	3	2	1	3	2	3	2	3	2	2	2	3	2	3	2	2	3	3	3	4	3	2	2	3	0	1	1	1	2	2	1	1	1	1	3	2
solcap_snp_c2_51639	chr04	6890754	1	4	4	3	3	2	3	2	3	3	2	3	3	2	3	3	2	3	2	2	2	3	3	3	4	4	4	4	4	4	4	4	4	4	4	4
solcap_snp_c2_51637	chr04	6890958	0	2	1	2	1	1	1	1	1	1	0	2	1	1	1	1	1	2	1	2	1	1	1	2	0	1	1	1	2	2	1	1	1	1	3	2
solcap_snp_c1_16080	chr04	6924161	3	3	1	3	3	3	2	4	3	3	3	3	2	3	3	2	3	3	3	4	4	3	2	3	1	1	1	1	3	2	1	1	2	2	3	3
solcap_snp_c1_16079	chr04	6941434	0	2	1	1	1	1	1	1	1	1	0	1	1	1	1	1	1	1	1	1	1	1	1	1	0	1	1	1	2	2	1	1	1	1	3	2
solcap_snp_c1_3740	chr04	7107167	4	2	3	2	3	3	3	3	3	3	4	2	3	3	3	3	3	2	3	2	2	3	3	2	4	3	3	3	2	2	3	3	3	3	1	2
solcap_snp_c2_11569	chr04	7138631	0	0	0	0	0	0	0	0	0	0	0	0	0	0	0	0	0	0	0	0	0	0	0	0	0	0	0	0	0	0	0	0	0	0	0	0
solcap_snp_c2_11564	chr04	7215190	3	4	2	3	3	4	3	4	3	3	4	3	3	4	3	3	4	3	4	4	4	3	3	3	3	2	3	2	3	3	3	2	3	3	4	4
PotVar0109580	chr04	7253339	0	0	0	0	0	0	0	0	0	0	0	0	0	0	0	0	0	0	0	0	0	0	0	0	0	0	0	0	0	0	0	0	0	0	0	0
PotVar0109537	chr04	7255844	4	1	2	2	2	3	3	2	2	2	3	2	3	3	2	3	3	2	3	2	2	2	3	2	2	3	2	2	1	1	2	3	2	1	0	0
PotVar0109529	chr04	7255908	2	0	2	1	1	0	1	0	1	1	0	1	1	0	1	1	0	1	0	0	0	1	1	1	1	2	1	2	1	1	1	2	1	1	0	0
PotVar0109427	chr04	7256690	3	0	0	1	1	2	1	2	1	1	2	1	1	2	1	1	2	1	2	2	2	1	1	1	0	0	0	0	0	0	0	0	0	0	0	0
PotVar0109406	chr04	7257014	0	0	0	0	0	0	0	0	0	0	0	0	0	0	0	0	0	0	0	0	0	0	0	0	0	0	0	0	0	0	0	0	0	0	0	0
solcap_snp_c2_11491	chr04	7731682	1	4	1	4	1	4	4	4	1	4	4	1	1	1	1	4	1	1	4	4	4	4	1	4	0	4	1	1	1	1	1	4	1	1	1	1
solcap_snp_c2_11489	chr04	7747641	0	4	4	2	2	2	2	2	2	2	2	2	2	2	2	3	2	2	2	2	2	2	2	2	4	4	4	4	4	4	4	4	4	4	4	4
solcap_snp_c2_11488	chr04	7747710	4	3	2	4	4	3	3	4	4	4	3	4	3	3	4	3	3	4	3	4	4	4	3	4	2	1	4	2	3	4	2	1	2	3	4	4
solcap_snp_c2_11479	chr04	7767497	0	2	2	0	1	1	1	1	1	1	2	0	1	1	1	1	1	0	1	0	1	1	1	0	3	3	1	2	2	0	2	2	3	2	0	0
solcap_snp_c2_11435	chr04	7829845	0	4	4	2	2	2	2	2	2	2	2	2	2	2	2	2	2	2	3	3	2	2	2	2	4	4	4	4	4	4	4	4	4	4	4	4
solcap_snp_c2_11425	chr04	7907331	4	2	4	2	3	3	3	3	3	3	4	2	3	3	3	3	3	2	3	2	3	3	3	2	4	3	3	2	3	2	3	3	4	3	2	2
PotVar0127881	chr04	7914477	0	0	0	0	0	0	0	0	0	0	0	0	0	0	0	0	0	0	0	0	0	0	0	0	0	0	0	0	0	0	0	0	0	0	0	0
PotVar0127851	chr04	7914843	0	0	0	0	0	0	0	0	0	0	0	0	0	0	0	0	0	0	0	0	0	0	0	0	0	0	0	0	0	0	0	0	0	0	0	0
PotVar0127735	chr04	7915887	4	4	4	4	4	4	4	4	4	4	4	4	4	4	4	4	4	4	4	4	4	4	4	4	4	4	4	4	4	4	4	4	4	4	4	4
PotVar0127732	chr04	7915940	0	1	2	0	0	1	1	0	0	0	1	0	1	1	0	1	1	0	1	0	0	0	1	0	2	3	0	2	1	0	2	3	2	1	0	0
PotVar0127643	chr04	7916515	4	4	4	4	4	4	4	4	4	4	4	4	4	4	4	4	4	4	4	4	4	4	4	4	4	4	4	4	4	4	4	4	4	4	4	4
solcap_snp_c2_11516	chr04	8094208	4	2	4	2	3	3	3	3	3	3	4	3	3	3	3	3	3	2	3	2	3	3	3	2	4	3	3	2	3	2	3	3	4	3	2	2
solcap_snp_c2_48873	chr04	8238162	4	2	4	2	3	3	3	3	3	3	4	3	3	3	3	3	3	2	3	2	3	3	3	2	4	3	3	2	3	2	3	3	4	3	2	2
solcap_snp_c2_48864	chr04	8263464	4	3	2	4	4	3	3	4	3	4	3	4	3	3	4	3	3	4	3	4	4	4	3	4	2	1	4	2	3	4	2	1	2	3	4	4
solcap_snp_c2_39708	chr04	8507296	4	3	3	4	3	4	4	3	4	3	3	3	4	4	3	4	4	4	4	4	3	3	4	4	3	4	2	4	2	3	4	3	2	3	3	3
solcap_snp_c1_11722	chr04	8703882	4	3	3	4	3	4	4	3	4	3	3	3	4	4	3	4	4	4	4	4	3	3	4	4	3	4	2	4	2	3	4	3	2	3	3	3
solcap_snp_c1_11709	chr04	8744280	0	1	0	1	1	1	1	1	1	1	0	1	1	1	1	1	1	1	1	1	1	1	1	1	0	1	1	1	1	1	1	1	0	1	1	1
solcap_snp_c1_11710	chr04	8744310	0	2	0	2	1	1	1	1	1	1	0	1	1	1	1	1	1	2	1	2	1	1	1	2	0	1	1	2	1	2	1	1	0	1	2	2
solcap_snp_c2_39606	chr04	8744559	4	2	4	2	3	3	3	3	3	3	4	3	3	3	3	3	3	2	2	2	3	3	3	2	4	2	3	2	2	2	3	3	4	3	2	2
solcap_snp_c2_39593	chr04	8943574	0	1	0	1	0	0	0	0	1	0	0	1	0	1	0	0	0	1	0	1	0	0	1	1	0	0	1	1	1	1	0	1	0	1	1	1
PotVar0039587	chr04	9094613	4	4	4	4	4	4	4	4	4	4	4	4	4	4	4	4	4	4	4	4	4	4	4	4	4	4	4	4	4	4	4	4	4	4	4	4
PotVar0039595	chr04	9094876	0	0	0	0	0	0	0	0	0	0	0	0	0	0	0	0	0	0	0	0	0	0	0	0	0	0	0	0	0	0	0	0	0	0	0	0
PotVar0039621	chr04	9095140	4	3	4	3	3	3	3	3	4	3	4	4	3	4	3	3	3	3	3	3	3	3	4	3	4	3	4	3	4	3	3	4	4	4	3	3
solcap_snp_c1_8353	chr04	10469296	4	2	3	3	3	4	4	3	3	3	3	2	4	3	3	4	4	3	4	3	3	3	3	3	3	4	1	3	1	2	4	2	2	2	2	2
solcap_snp_c1_8341	chr04	10534032	4	3	4	3	4	4	4	4	2	4	4	3	4	3	4	4	4	3	4	3	3	4	3	3	4	4	3	3	3	3	4	3	4	3	3	3
solcap_snp_c2_26771	chr04	10547702	4	3	3	4	3	4	4	3	4	3	3	3	4	4	3	4	4	4	4	4	4	3	4	4	3	4	2	4	2	3	4	3	2	3	3	3
solcap_snp_c1_8344	chr04	10587055	4	3	4	3	3	3	3	3	4	3	4	4	3	4	3	3	3	3	3	3	3	3	4	3	4	3	4	3	4	3	3	4	4	4	3	3
solcap_snp_c2_26779	chr04	10595779	1	3	1	2	1	2	2	2	2	1	2	2	3	2	1	2	2	2	2	3	3	1	2	2	2	2	2	2	1	3	3	2	1	2	3	3
solcap_snp_c2_26791	chr04	10802089	4	3	4	3	4	4	4	4	3	4	4	3	4	3	4	4	4	3	4	3	3	4	3	3	4	4	3	3	3	3	4	3	4	3	3	3
solcap_snp_c1_8346	chr04	10804501	3	3	4	4	4	3	3	3	3	4	2	3	2	3	4	3	3	3	3	3	3	4	3	4	3	3	4	4	4	4	3	3	3	4	4	4
solcap_snp_c1_8348	chr04	10804575	0	1	0	1	0	0	0	0	1	0	0	1	0	1	0	0	0	1	0	1	1	0	1	1	0	0	1	1	1	1	0	1	0	1	1	1
solcap_snp_c2_26793	chr04	10804963	0	1	1	0	1	0	0	1	0	1	1	1	0	0	1	0	0	0	0	0	0	1	0	0	1	0	2	0	2	1	0	1	2	1	1	1
solcap_snp_c2_26795	chr04	10805221	4	3	3	4	3	4	4	3	4	3	3	3	4	4	3	4	4	4	4	4	4	3	4	4	3	4	2	4	2	3	4	3	2	3	3	3
solcap_snp_c2_26797	chr04	10805380	1	4	2	1	2	2	2	3	2	2	3	3	3	2	2	2	2	3	2	3	3	2	2	2	3	2	4	2	3	4	3	3	3	3	4	4
solcap_snp_c2_26799	chr04	10806030	3	3	4	4	4	3	3	3	3	4	2	3	2	3	4	3	3	3	3	3	3	4	3	4	3	3	4	4	4	4	3	3	3	4	4	4
solcap_snp_c2_26811	chr04	10868567	1	4	2	2	2	2	2	3	2	2	3	3	3	2	2	2	2	3	2	3	3	2	2	2	3	2	4	2	3	4	3	3	3	3	4	4
solcap_snp_c2_26812	chr04	10871366	1	4	2	2	2	2	2	3	2	2	3	3	3	2	2	2	2	3	2	3	3	2	2	2	3	2	4	2	3	4	3	3	3	3	4	4
solcap_snp_c2_26813	chr04	10872867	3	3	4	4	4	3	3	3	3	4	2	3	2	3	4	3	3	3	3	3	3	4	3	4	3	3	4	4	4	4	3	3	3	4	4	4
solcap_snp_c2_26837	chr04	11009105	3	2	3	4	3	3	3	2	3	3	1	2	2	3	3	3	3	3	3	3	3	3	3	4	2	3	2	4	2	3	3	2	1	3	3	3
solcap_snp_c2_26844	chr04	11031240	3	3	4	4	4	3	3	3	3	4	2	3	2	3	4	3	3	3	3	3	3	4	3	4	3	3	4	4	4	4	3	3	3	4	4	4
solcap_snp_c1_8354	chr04	11067451	0	1	0	1	1	1	1	1	0	1	0	0	1	0	1	1	1	1	1	1	1	1	0	1	0	1	0	1	0	1	1	0	0	0	1	1
solcap_snp_c2_26858	chr04	11089362	4	3	3	4	3	4	4	3	4	3	3	3	4	4	3	4	4	4	4	4	4	3	4	4	3	4	2	4	2	3	4	3	2	3	3	3
solcap_snp_c2_58201	chr04	11299799	1	4	2	2	3	3	2	3	2	2	3	3	3	2	2	2	2	3	2	3	3	2	2	2	3	2	4	2	3	4	3	3	3	3	4	4
solcap_snp_c2_44609	chr04	11396318	1	4	2	2	2	2	2	3	2	2	3	3	3	2	2	2	2	3	2	3	3	2	2	2	3	2	4	2	3	4	3	3	3	3	4	4
solcap_snp_c1_16258	chr04	11641080	3	3	3	4	4	3	3	3	3	4	2	3	2	3	4	3	3	3	3	3	3	4	3	4	3	3	3	4	3	3	3	2	2	4	3	3
solcap_snp_c2_53771	chr04	11901804	4	3	4	3	3	3	3	3	4	3	4	4	3	4	3	3	3	3	3	3	3	3	4	3	4	3	4	3	4	3	3	4	4	4	3	3
solcap_snp_c2_54077	chr04	12263312	3	1	3	3	3	3	3	2	2	3	1	1	2	2	3	2	3	2	3	2	2	3	2	3	1	3	1	3	2	2	2	2	2	1	2	2
solcap_snp_c2_54090	chr04	12288144	3	2	4	3	4	3	3	3	2	4	2	2	2	2	4	2	3	2	3	2	2	4	2	3	3	3	3	3	3	3	3	2	3	3	3	3
solcap_snp_c1_16643	chr04	12402263	3	0	2	2	2	2	2	1	2	2	2	1	1	2	2	1	2	1	2	2	2	2	2	2	1	2	0	2	1	0	1	1	1	1	0	0
PotVar0091958	chr04	12465851	3	1	2	3	3	3	3	2	2	3	1	1	2	2	3	2	3	2	3	2	2	3	2	3	1	3	0	3	1	1	2	1	1	1	1	1
PotVar0091961	chr04	12465876	4	4	3	4	4	4	4	4	4	4	4	4	4	4	4	4	4	4	4	4	4	4	4	4	4	4	3	4	3	3	4	3	3	4	3	3
PotVar0091963	chr04	12465943	2	2	4	3	4	3	3	3	2	4	2	2	2	2	4	2	3	2	3	2	2	4	2	3	3	3	3	3	3	3	3	2	3	3	3	3
PotVar0091972	chr04	12466067	1	4	2	2	2	2	2	3	2	2	3	3	3	2	2	3	2	3	2	3	3	2	2	2	3	2	4	2	3	4	3	3	3	3	4	4
PotVar0092110	chr04	12486679	0	0	0	0	0	0	0	0	0	0	0	0	0	0	0	0	0	0	0	0	0	0	0	0	0	0	0	0	0	0	0	0	0	0	0	0
PotVar0092132	chr04	12487216	4	4	3	4	4	4	4	4	4	4	4	4	4	4	4	4	4	4	4	4	4	4	4	4	4	4	3	4	3	3	4	3	3	4	3	3
PotVar0092146	chr04	12487471	4	3	4	3	3	3	3	3	4	3	4	4	3	4	3	3	3	3	3	3	3	3	4	3	4	3	4	3	4	3	3	4	4	4	3	3
PotVar0092188	chr04	12489153	1	4	2	2	2	2	2	3	3	2	3	3	3	2	2	3	2	3	2	3	3	2	2	2	3	2	4	2	3	4	3	3	3	3	4	4
solcap_snp_c1_11135	chr04	12644502	0	0	0	0	0	0	0	0	0	0	0	0	0	0	0	0	0	0	0	0	0	0	0	0	0	0	0	0	0	0	0	0	0	0	0	0
solcap_snp_c2_37325	chr04	12649552	4	4	3	4	4	4	4	4	4	4	4	4	4	4	4	4	4	4	4	4	4	4	4	4	4	4	3	4	3	3	4	3	3	4	3	3
solcap_snp_c2_37323	chr04	12656246	3	0	2	2	2	2	2	1	2	2	1	1	1	2	2	1	2	1	2	1	1	2	2	2	1	2	0	2	1	0	1	1	1	1	0	0
solcap_snp_c1_11132	chr04	12681586	4	4	4	4	4	4	4	4	4	4	4	4	4	4	4	4	4	4	4	4	4	4	4	4	4	4	4	4	4	4	4	4	4	4	4	4
solcap_snp_c2_51192	chr04	12964111	4	2	3	3	2	3	3	2	4	2	3	3	3	4	2	3	3	3	3	3	3	2	4	3	2	3	2	3	3	2	2	4	3	2	2	2
solcap_snp_c2_51190	chr04	12964453	3	0	3	2	2	2	2	1	2	2	1	1	1	2	2	1	2	1	2	1	1	2	2	2	1	2	1	2	2	1	1	2	2	1	1	1
solcap_snp_c2_38729	chr04	13311494	1	4	1	2	2	2	2	3	2	2	3	3	3	2	2	3	2	3	2	3	3	2	2	2	3	2	3	2	2	3	3	2	2	3	3	3
solcap_snp_c2_51549	chr04	13484185	3	2	4	3	4	3	3	3	2	4	2	2	2	2	4	2	3	2	3	2	2	4	2	3	3	3	3	3	3	3	3	2	3	3	3	3
solcap_snp_c1_15085	chr04	13498086	3	2	4	3	4	3	3	3	2	4	2	2	2	2	4	2	3	2	3	2	2	4	2	3	3	3	3	3	3	3	3	2	3	3	3	3
PotVar0121031	chr04	13501726	4	3	4	3	3	3	3	3	4	3	4	4	3	4	3	3	3	3	3	3	3	3	4	3	4	3	4	3	4	3	3	4	4	4	3	3
PotVar0121064	chr04	13502562	3	1	4	3	3	3	3	2	2	3	1	1	2	2	3	2	3	2	3	2	2	3	2	3	2	3	2	3	2	3	3	2	2	2	3	3
PotVar0121076	chr04	13502766	4	4	4	4	4	4	4	4	4	4	4	4	4	4	4	4	4	4	4	4	4	4	4	4	4	4	4	4	4	4	4	4	4	4	4	4
PotVar0121077	chr04	13502781	0	0	0	0	0	0	0	0	0	0	0	0	0	0	0	0	0	0	0	0	0	0	0	0	0	0	0	0	0	0	0	0	0	0	0	0
PotVar0121085	chr04	13502886	4	4	4	4	4	4	4	4	4	4	4	4	4	4	4	4	4	4	4	4	4	4	4	4	4	4	4	4	4	4	4	4	4	4	4	4
PotVar0121092	chr04	13503019	0	1	2	0	1	0	0	1	0	1	1	1	1	0	1	0	0	0	0	0	0	1	0	0	2	0	3	0	2	2	1	1	2	2	2	2
solcap_snp_c2_51567	chr04	13528156	4	4	4	4	4	4	4	4	4	4	4	4	4	4	4	4	4	4	4	4	4	4	4	4	4	4	4	4	4	4	4	4	4	4	4	4
solcap_snp_c1_16299	chr04	13598597	4	3	4	3	3	3	3	3	4	3	4	4	3	4	3	3	3	3	3	3	3	3	4	3	4	3	4	3	4	3	3	4	4	4	3	3
solcap_snp_c2_56251	chr04	13600299	1	4	2	2	2	2	2	3	1	2	2	2	3	1	2	2	2	2	2	2	2	2	1	2	3	2	4	2	3	4	3	3	3	3	4	4
solcap_snp_c2_48074	chr04	13826821	4	4	2	4	4	4	4	4	4	4	4	4	4	4	4	4	4	4	4	4	4	4	4	4	3	4	2	4	3	2	3	3	3	3	2	2
solcap_snp_c2_48073	chr04	13827123	0	0	2	0	0	0	0	0	0	0	0	0	0	0	0	0	0	0	0	0	0	0	0	0	1	0	2	0	1	2	1	1	1	1	2	2
solcap_snp_c1_14213	chr04	13833371	4	3	4	3	3	3	3	3	4	2	4	4	3	4	2	3	3	3	3	3	3	2	4	3	4	3	4	3	4	3	3	4	4	4	3	3
PotVar0008028	chr04	15901773	0	0	0	0	0	0	0	0	0	0	0	0	0	0	0	0	0	0	0	0	0	0	0	0	0	0	0	0	0	0	0	0	0	0	0	0
solcap_snp_c2_18223	chr04	15976487	3	2	4	3	4	3	3	3	2	4	2	2	2	2	4	2	3	2	3	2	2	4	2	3	3	3	3	3	3	3	3	2	3	3	3	3
PotVar0008045	chr04	15976498	4	4	4	4	4	4	4	4	4	4	4	4	4	4	4	4	4	4	4	4	4	4	4	4	4	4	4	4	4	4	4	4	4	4	4	4
PotVar0008054	chr04	15976729	4	4	4	4	4	4	4	4	4	4	4	4	4	4	4	4	4	4	4	4	4	4	4	4	4	4	4	4	4	4	4	4	4	4	4	4
PotVar0008057	chr04	15976838	4	4	4	4	4	4	4	4	4	4	4	4	4	4	4	4	4	4	4	4	4	4	4	4	4	4	4	4	4	4	4	4	4	4	4	4
PotVar0008065	chr04	15977244	0	0	0	0	0	0	0	0	0	0	0	0	0	0	0	0	0	0	0	0	0	0	0	0	0	0	0	0	0	0	0	0	0	0	0	0
PotVar0008082	chr04	15977903	1	2	0	1	0	1	1	1	2	0	2	2	2	2	0	2	1	2	1	2	2	0	2	1	1	1	1	1	1	1	1	2	1	1	1	1
PotVar0008099	chr04	15979026	0	0	0	0	0	0	0	0	0	0	0	0	0	0	0	0	0	0	0	0	0	0	0	0	0	0	0	0	0	0	0	0	0	0	0	0
solcap_snp_c2_21595	chr04	16509370	3	1	4	3	3	3	3	2	2	3	1	1	2	2	3	2	3	2	3	2	2	3	2	3	2	3	2	3	2	3	3	2	2	2	3	3
solcap_snp_c2_21605	chr04	16779377	4	4	2	4	4	4	4	4	4	4	4	4	4	4	4	4	4	4	4	4	4	4	4	4	2	4	1	4	3	2	3	2	2	3	2	2
solcap_snp_c1_16261	chr04	17904883	3	2	4	3	4	3	3	3	2	4	2	2	2	2	4	2	3	2	3	2	2	4	2	3	3	3	3	3	3	3	3	2	3	3	3	3
solcap_snp_c1_16263	chr04	17905034	4	4	4	4	4	4	4	4	4	4	4	4	4	4	4	4	4	4	4	4	4	4	4	4	4	4	4	4	4	4	4	4	4	4	4	4
solcap_snp_c2_56052	chr04	17907000	1	2	0	1	0	1	1	1	2	0	2	2	2	2	0	2	1	2	1	2	2	0	2	1	1	1	1	1	1	1	1	2	1	1	1	1
solcap_snp_c2_14930	chr04	18276602	1	3	0	1	0	1	1	1	2	0	3	2	2	2	0	2	1	2	1	2	2	0	2	1	2	1	2	1	2	1	1	2	1	1	1	1
PotVar0082693	chr04	20100066	4	4	4	4	4	4	4	4	4	4	4	4	4	4	4	4	4	4	4	4	4	4	4	4	4	4	4	4	4	4	4	4	4	4	4	4
solcap_snp_c1_11406	chr04	22222251	1	2	0	1	0	1	1	1	2	0	2	2	2	2	0	2	1	2	1	2	2	0	2	1	1	1	1	1	1	1	1	1	1	1	1	1
solcap_snp_c2_37598	chr04	23771667	4	4	2	4	4	4	4	4	4	4	4	4	4	4	4	4	4	4	4	4	4	4	4	4	3	4	2	4	3	2	3	3	3	3	2	2
PotVar0014877	chr04	24553251	0	0	1	0	0	0	0	0	0	0	0	0	0	0	0	0	0	0	0	0	0	0	0	0	1	1	0	1	1	0	1	0	1	1	0	0
solcap_snp_c2_41107	chr04	24612003	3	2	4	3	4	3	3	3	2	4	2	2	2	2	4	2	3	2	3	2	2	4	2	3	3	3	3	3	3	3	3	2	3	3	3	3
solcap_snp_c2_41106	chr04	24612015	1	3	3	1	1	1	1	2	2	1	3	3	2	2	1	2	1	2	1	2	2	1	2	1	4	2	4	2	4	3	3	3	4	4	3	3
solcap_snp_c2_41105	chr04	24614677	3	2	4	2	4	3	2	2	2	4	2	2	2	2	4	2	2	2	3	2	2	4	2	2	3	2	2	2	2	2	2	2	2	2	2	2
PotVar0014824	chr04	25146011	0	0	1	0	0	0	0	0	0	0	0	0	0	0	0	0	0	0	0	0	0	0	0	0	1	1	0	1	1	0	1	0	1	1	0	0
PotVar0014820	chr04	25146176	4	3	4	4	3	4	4	3	4	3	3	3	4	4	3	4	4	4	4	4	4	3	4	4	3	4	3	4	3	4	4	4	3	3	4	4
PotVar0014800	chr04	25155136	0	0	2	0	0	0	0	0	0	0	0	0	0	0	0	0	0	0	0	0	0	0	0	0	1	0	2	0	1	2	1	1	1	1	2	2
PotVar0014770	chr04	25155688	3	2	4	3	4	3	3	3	2	4	2	2	2	2	4	2	3	2	3	2	2	4	2	3	3	3	3	3	3	3	3	2	3	3	3	3
PotVar0014756	chr04	25156097	0	0	0	0	0	0	0	0	0	0	0	0	0	0	0	0	0	0	0	0	0	0	0	0	0	0	0	0	0	0	0	0	0	0	0	0
PotVar0014738	chr04	25156410	1	2	0	1	0	1	1	1	2	0	2	2	2	2	0	2	1	2	1	2	2	0	2	1	1	1	1	1	1	1	1	2	1	1	1	1
solcap_snp_c2_19423	chr04	25156519	0	0	2	0	0	0	0	0	0	0	0	0	0	0	0	0	0	0	0	0	0	0	0	0	1	0	2	0	1	2	1	1	1	1	2	2
solcap_snp_c2_19422	chr04	25156690	3	1	4	3	4	3	3	3	2	4	1	1	2	2	4	2	3	2	3	2	2	4	2	3	2	3	3	3	3	3	3	2	3	2	3	3
solcap_snp_c1_8367	chr04	26425370	1	3	3	1	1	1	1	2	2	1	3	3	2	2	1	2	1	2	1	2	2	1	2	1	4	2	4	2	4	3	3	3	4	4	3	3
solcap_snp_c1_8368	chr04	26425426	3	1	1	3	3	3	3	2	2	3	1	1	2	2	3	2	3	2	3	2	2	3	2	3	0	2	0	2	0	1	1	1	0	0	1	1
solcap_snp_c1_8369	chr04	26436090	1	2	0	1	0	1	1	1	2	0	2	2	2	2	0	2	1	2	1	2	2	0	2	1	1	1	1	1	1	1	1	2	1	1	1	1
solcap_snp_c1_5081	chr04	26721685	4	4	2	4	4	4	4	4	4	4	4	4	4	4	4	4	4	4	4	4	4	4	4	4	3	4	2	4	3	2	3	3	3	3	2	2
solcap_snp_c1_13125	chr04	26784330	1	2	0	1	0	1	1	1	2	0	2	2	2	2	0	2	1	2	1	2	2	0	2	1	1	1	1	1	1	1	1	2	1	1	1	1
solcap_snp_c1_13124	chr04	26784359	3	2	4	3	4	3	3	3	2	4	2	2	2	2	4	2	3	2	3	2	2	4	2	3	3	3	3	3	3	3	3	2	3	3	3	3
solcap_snp_c2_26884	chr04	27273489	1	2	0	1	0	1	1	1	2	0	2	2	2	2	0	2	1	2	1	2	2	0	2	1	1	1	1	1	1	1	1	2	1	1	1	1
solcap_snp_c2_47242	chr04	29676194	3	2	4	3	4	3	3	3	2	4	2	2	2	2	4	2	3	2	3	2	2	4	2	3	3	3	2	3	3	2	3	2	3	3	3	3
solcap_snp_c2_47243	chr04	29676287	2	2	3	1	1	1	2	2	2	0	2	2	2	2	0	2	1	2	1	2	2	1	2	1	3	2	3	2	3	3	3	3	3	3	3	3
solcap_snp_c2_47244	chr04	29676348	1	3	0	1	1	1	1	2	2	1	3	3	2	2	1	2	1	2	1	2	2	1	2	1	2	1	2	1	2	1	1	2	2	2	1	1
solcap_snp_c1_14038	chr04	29677771	1	2	0	1	0	1	1	1	2	0	2	1	2	2	0	2	1	2	1	2	2	0	2	1	1	1	1	1	1	1	1	2	1	1	1	1
solcap_snp_c1_14039	chr04	29677986	4	4	3	4	4	4	4	4	4	4	4	4	4	4	4	4	4	4	4	4	4	4	4	4	3	3	4	3	3	4	3	4	3	3	4	4
solcap_snp_c1_10941	chr04	31751728	3	2	4	3	4	3	3	3	2	4	2	2	2	2	4	2	3	2	3	2	2	4	2	3	3	3	3	3	3	3	3	2	3	3	3	3
solcap_snp_c2_30114	chr04	32666864	1	2	0	1	0	1	1	1	2	0	3	2	2	2	0	2	1	2	1	2	2	0	2	1	1	1	1	1	1	1	1	2	1	1	1	1
solcap_snp_c1_9111	chr04	32669857	3	1	1	3	3	3	3	2	2	3	1	1	2	2	3	2	3	2	3	2	2	3	2	3	0	2	0	2	0	1	1	1	0	0	1	1
solcap_snp_c2_33294	chr04	33341559	0	0	2	0	0	0	0	0	0	0	0	0	0	0	0	0	0	0	0	0	0	0	0	0	1	0	2	0	1	2	1	1	1	1	2	2
solcap_snp_c1_6126	chr04	33614896	3	1	4	3	3	3	3	2	2	3	1	1	2	2	3	2	3	2	3	2	2	3	2	3	2	3	2	3	2	3	3	2	2	2	3	3
solcap_snp_c2_49993	chr04	33657677	3	2	4	3	4	3	3	3	2	4	2	2	2	2	4	2	3	2	3	2	2	4	2	3	3	3	3	3	3	3	3	2	3	3	3	3
solcap_snp_c1_14709	chr04	33666219	3	1	1	3	3	3	3	2	2	3	1	1	2	2	3	2	3	2	3	2	2	3	2	3	0	2	0	2	0	1	1	1	0	0	1	1
solcap_snp_c2_39961	chr04	35126418	3	2	4	3	4	3	3	3	2	4	2	2	2	2	4	2	3	2	3	2	2	4	2	3	3	3	3	3	3	3	3	2	3	3	3	3
solcap_snp_c2_55708	chr04	35162967	4	4	3	4	4	4	4	4	4	4	4	4	4	4	4	4	4	4	4	4	4	4	4	4	3	3	4	3	3	4	3	4	3	3	4	4
solcap_snp_c1_8982	chr04	36034164	1	2	0	1	0	1	1	1	2	0	2	2	2	2	0	2	1	2	1	2	2	0	2	1	1	1	1	1	1	1	1	2	1	1	1	1
solcap_snp_c1_8983	chr04	36034277	3	1	1	3	3	3	3	2	2	3	1	1	2	2	3	2	3	2	3	2	2	3	2	3	0	2	0	2	0	1	1	1	0	0	1	1
solcap_snp_c2_29476	chr04	36035461	1	3	3	1	1	1	1	2	2	1	3	3	2	2	1	2	1	2	1	2	2	1	2	1	4	2	4	2	4	3	3	3	4	4	3	3
solcap_snp_c2_29468	chr04	36105930	0	0	2	0	0	0	0	0	0	0	0	0	0	0	0	0	0	0	0	0	0	0	0	0	1	0	2	0	1	2	1	1	1	1	2	2
solcap_snp_c1_860	chr04	36837425	3	1	4	3	3	3	3	2	2	3	1	1	2	2	3	2	3	2	3	2	2	3	2	3	2	3	2	3	2	3	3	2	2	2	3	3
PotVar0093363	chr04	37763152	1	3	3	1	0	1	1	1	2	0	2	2	2	2	0	2	1	2	1	2	2	0	2	1	4	2	4	2	4	3	3	3	4	4	3	3
PotVar0073622	chr04	39028917	4	4	4	4	4	4	4	4	4	4	4	4	4	4	4	4	4	4	4	4	4	4	4	4	4	4	4	4	4	4	4	4	4	4	4	4
PotVar0073628	chr04	39029034	4	4	4	4	4	4	4	4	4	4	4	4	4	4	4	4	4	4	4	4	4	4	4	4	4	4	4	4	4	4	4	4	4	4	4	4
PotVar0073629	chr04	39029079	1	3	0	1	1	1	1	2	2	1	3	3	2	2	1	2	1	2	1	2	2	1	2	1	2	1	2	1	2	1	1	2	2	2	1	1
PotVar0073635	chr04	39029238	0	0	0	0	0	0	0	0	0	0	0	0	0	0	0	0	0	0	0	0	0	0	0	0	0	0	0	0	0	0	0	0	0	0	0	0
PotVar0073639	chr04	39029445	4	4	4	4	4	4	4	4	4	4	4	4	4	4	4	4	4	4	4	3	3	4	4	4	4	4	4	4	4	4	4	4	4	4	4	4
PotVar0073697	chr04	39030296	0	0	0	0	0	0	0	0	0	0	0	0	0	0	0	0	0	0	0	0	0	0	0	0	0	0	0	0	0	0	0	0	0	0	0	0
PotVar0073716	chr04	39030572	4	4	4	4	4	4	4	4	4	4	4	4	4	4	4	4	4	4	4	4	4	4	4	4	4	4	4	4	4	4	4	4	4	4	4	4
PotVar0073731	chr04	39031131	3	2	4	3	4	3	3	3	2	4	2	2	2	2	4	2	3	2	3	2	2	4	2	3	3	3	2	3	3	2	3	2	3	2	3	3
PotVar0073733	chr04	39031176	4	4	4	4	4	4	4	4	4	4	4	4	4	4	4	4	4	4	4	4	4	4	4	4	4	4	4	4	4	4	4	4	4	4	4	4
PotVar0073734	chr04	39031202	4	4	4	4	4	4	4	4	4	4	4	4	4	4	4	4	4	4	4	4	4	4	4	4	4	4	4	4	4	4	4	4	4	4	4	4
PotVar0073742	chr04	39031513	1	3	3	1	1	1	1	2	2	1	3	3	2	2	1	2	1	2	1	2	2	1	2	1	4	2	4	2	4	3	3	3	4	4	3	3
PotVar0073743	chr04	39031575	3	2	4	3	4	3	3	3	2	4	2	2	2	2	4	2	3	2	3	2	2	4	2	3	3	3	2	3	3	3	3	2	3	3	3	3
PotVar0073760	chr04	39031875	4	4	3	4	4	4	4	4	4	4	4	4	4	4	4	4	4	4	4	4	4	4	4	4	3	3	4	3	3	4	3	4	2	3	4	4
solcap_snp_c2_32905	chr04	39196509	4	4	2	4	4	4	4	4	4	4	4	4	4	4	4	4	4	4	4	4	4	4	4	4	3	4	2	4	3	2	3	3	3	3	2	2
solcap_snp_c1_9837	chr04	39198612	4	4	2	4	4	4	4	4	4	4	4	4	4	4	4	4	4	4	4	4	4	4	4	4	3	4	2	4	3	2	3	3	3	3	2	2
solcap_snp_c1_9839	chr04	39199190	3	2	4	3	4	3	3	3	2	4	2	2	2	2	4	2	3	2	3	2	2	4	2	3	3	3	3	3	3	3	3	2	3	3	3	3
solcap_snp_c2_43765	chr04	39775655	4	4	1	4	4	4	4	4	4	4	4	4	4	4	4	4	4	4	4	4	4	4	4	4	2	3	2	3	2	2	2	3	2	2	2	2
solcap_snp_c2_43763	chr04	39780713	4	4	2	4	4	4	4	4	4	4	4	4	4	4	4	4	4	4	4	4	4	4	4	4	3	4	2	4	3	2	3	3	3	3	2	2
solcap_snp_c1_12888	chr04	39802755	3	1	1	3	3	3	3	2	2	3	1	1	2	2	2	2	3	2	3	2	2	3	2	3	0	2	0	2	0	1	1	1	0	0	1	1
solcap_snp_c2_47103	chr04	40017547	1	3	0	1	0	1	1	1	2	0	3	3	2	2	0	2	1	2	1	2	2	0	2	1	1	1	1	1	1	1	1	2	1	2	1	1
solcap_snp_c2_47105	chr04	40033166	3	1	1	3	3	3	3	2	2	3	1	1	2	2	3	2	3	2	3	2	2	3	2	3	0	2	0	2	0	1	1	1	0	0	1	1
solcap_snp_c2_47106	chr04	40038060	4	4	3	4	4	4	4	4	4	4	4	4	4	4	4	4	4	4	4	4	4	4	4	4	3	3	4	3	3	4	3	4	3	3	4	4
PotVar0007768	chr04	40908423	3	2	4	3	4	3	3	3	2	4	2	2	2	2	4	2	3	2	3	2	2	4	2	3	3	3	3	3	3	3	3	2	3	3	3	3
PotVar0007753	chr04	40908887	4	4	4	4	4	4	4	4	4	4	4	4	4	4	4	4	4	4	4	4	4	4	4	4	4	4	4	4	4	4	4	4	4	4	4	4
PotVar0007740	chr04	40909813	4	4	3	4	4	4	4	4	4	4	4	4	4	4	4	4	4	4	4	4	4	4	4	4	3	3	4	3	3	4	3	4	3	3	4	4
PotVar0007721	chr04	40910113	0	0	2	0	0	0	0	0	0	0	0	0	0	0	0	0	0	0	0	0	0	0	0	0	1	0	2	0	1	2	1	1	1	1	2	2
PotVar0007697	chr04	40910398	4	4	4	4	4	4	4	4	4	4	4	4	4	4	4	4	4	4	4	4	4	4	4	4	4	4	4	4	4	4	4	4	4	4	4	4
PotVar0007652	chr04	40911173	4	4	4	4	4	4	4	4	4	4	4	4	4	4	4	4	4	4	4	4	4	4	4	4	4	4	4	4	4	4	4	4	4	4	4	4
PotVar0007648	chr04	40911432	0	0	0	0	0	0	0	0	0	0	0	0	0	0	0	0	0	0	0	0	0	0	0	0	0	0	0	0	0	0	0	0	0	0	0	0
PotVar0007646	chr04	40911502	4	4	3	4	4	4	4	4	4	4	4	4	4	4	4	4	4	4	4	4	4	4	4	4	3	3	4	3	3	4	3	4	3	3	4	4
PotVar0007623	chr04	40913720	0	0	0	0	0	0	0	0	0	0	0	0	0	0	0	0	0	0	0	0	0	0	0	0	0	0	0	0	0	0	0	0	0	0	0	0
solcap_snp_c1_9476	chr04	41004812	3	2	3	3	4	3	3	3	2	4	2	2	2	2	4	2	3	2	3	2	2	4	2	3	2	2	3	2	2	3	2	2	2	2	3	3
solcap_snp_c2_31359	chr04	41356423	1	2	0	1	0	1	1	1	2	0	3	3	2	2	0	2	1	2	1	2	2	0	2	1	1	1	1	1	1	1	1	2	1	1	1	1
solcap_snp_c2_31358	chr04	41356459	1	4	0	2	1	2	2	2	2	1	3	2	3	2	1	3	2	3	2	3	3	1	2	2	1	2	1	2	1	2	2	2	1	1	2	2
solcap_snp_c1_3436	chr04	42382831	3	0	4	2	2	2	2	1	2	2	1	1	1	2	2	1	2	1	2	1	1	2	2	2	2	2	2	2	2	2	2	2	2	2	2	2
solcap_snp_c2_10460	chr04	42546692	1	4	2	2	2	2	2	3	2	2	3	3	3	2	2	3	2	3	2	3	3	2	2	2	4	3	3	3	3	3	4	2	3	4	3	3
solcap_snp_c1_3445	chr04	42675398	4	3	4	4	3	4	4	3	4	3	3	3	4	4	3	4	4	4	4	4	4	3	4	4	3	4	3	4	3	4	4	4	3	3	4	4
solcap_snp_c2_10452	chr04	42694429	4	3	2	3	3	3	3	3	4	3	4	4	3	4	3	3	3	3	3	3	3	4	4	3	2	2	3	2	3	2	1	4	3	2	2	2
solcap_snp_c2_10449	chr04	42847231	1	3	0	1	1	1	1	2	2	1	3	3	2	2	1	2	1	2	1	2	2	2	2	1	2	1	2	1	2	1	1	2	2	2	1	1
solcap_snp_c1_3443	chr04	42927212	0	1	2	1	1	1	1	1	0	1	0	0	1	0	1	1	1	1	1	1	1	0	0	1	2	2	1	2	1	2	3	0	1	2	2	2
PotVar0009120	chr04	43224192	4	3	2	3	3	3	3	3	4	3	4	4	3	4	3	3	3	3	3	3	3	4	4	3	2	2	3	2	3	2	1	4	3	2	2	2
solcap_snp_c2_10443	chr04	43282691	1	3	0	1	1	1	1	2	2	1	3	3	2	2	1	2	1	2	1	2	2	2	2	1	2	1	2	1	2	1	1	2	2	2	1	1
solcap_snp_c2_10442	chr04	43283912	3	2	4	3	4	3	3	3	2	4	2	2	2	2	4	2	3	2	3	2	2	3	2	3	3	3	3	3	3	3	3	2	3	3	3	3
solcap_snp_c2_57735	chr04	43482703	4	4	4	4	4	4	4	4	4	4	4	4	4	4	4	4	4	4	4	4	4	4	4	4	4	4	4	4	4	4	4	4	4	4	4	4
solcap_snp_c1_14569	chr04	43525521	1	3	0	1	1	1	1	2	2	1	3	3	2	2	1	2	1	2	1	2	2	2	2	1	2	1	2	1	2	1	1	2	2	2	1	1
solcap_snp_c1_5209	chr04	43831567	3	2	4	3	4	3	3	3	2	4	2	2	2	2	4	2	3	2	3	2	2	3	2	3	3	3	3	3	3	3	3	2	3	3	3	3
solcap_snp_c2_16269	chr04	43836595	0	2	0	1	2	1	1	2	0	2	1	1	1	0	2	1	1	1	1	1	1	1	0	1	1	1	1	1	1	1	1	0	1	1	1	1
PotVar0009002	chr04	43959776	1	2	0	1	0	1	1	1	2	0	2	2	2	2	0	2	1	2	1	2	2	1	2	1	1	1	1	1	1	1	1	2	1	1	1	1
PotVar0009006	chr04	43959807	4	4	4	4	4	4	4	4	4	4	4	4	4	4	4	4	4	4	4	4	4	4	4	4	4	4	4	4	4	4	4	4	4	4	4	4
PotVar0009073	chr04	43960703	4	4	4	4	4	4	4	4	4	4	4	4	4	4	4	4	4	4	4	4	4	4	4	4	4	4	4	4	4	4	4	4	4	4	4	4
solcap_snp_c2_16247	chr04	44021956	1	4	0	2	2	2	2	3	2	2	3	3	3	2	2	3	2	3	2	3	3	2	2	2	2	2	2	2	2	2	2	2	2	2	2	2
solcap_snp_c1_2682	chr04	44422256	0	2	0	1	2	1	1	2	0	1	1	1	1	0	2	1	1	1	1	1	1	1	0	1	1	1	1	1	1	1	1	0	1	1	1	1
solcap_snp_c1_2681	chr04	44422283	0	2	0	1	2	1	1	2	0	2	1	1	1	0	2	1	1	1	1	1	1	1	0	1	1	1	1	1	1	1	1	0	1	1	1	1
solcap_snp_c2_7774	chr04	44443740	4	3	4	3	3	3	3	3	4	3	4	4	3	4	3	3	3	3	3	3	3	4	4	3	4	3	4	3	4	3	3	4	4	4	3	3
solcap_snp_c2_7773	chr04	44444250	0	1	0	1	1	1	1	1	0	1	0	0	1	0	1	1	1	1	1	1	1	0	0	1	0	1	0	1	0	1	1	0	0	0	1	1
solcap_snp_c2_7770	chr04	44520745	4	4	4	4	4	4	4	4	4	4	4	4	4	4	4	4	4	4	4	4	4	4	4	4	4	4	4	4	4	4	4	4	4	4	4	4
solcap_snp_c2_7769	chr04	44525106	1	4	2	2	2	2	2	3	2	2	3	3	3	2	2	3	2	3	2	3	3	2	2	2	4	3	3	3	3	3	4	2	3	4	3	3
solcap_snp_c2_10008	chr04	44862213	0	1	0	1	1	1	1	1	0	1	0	0	1	0	1	1	1	1	1	1	1	0	0	1	0	1	0	1	0	1	1	0	0	0	1	1
solcap_snp_c1_3316	chr04	45124566	1	3	2	1	1	1	1	2	2	1	3	3	2	2	1	2	1	2	1	2	2	2	2	1	4	2	3	2	3	2	3	2	3	4	2	2
solcap_snp_c2_10021	chr04	45490038	0	0	2	0	0	0	0	0	0	0	0	0	0	0	0	0	0	0	0	0	0	0	0	0	2	1	1	1	1	1	1	0	1	1	1	1
solcap_snp_c1_3319	chr04	45639551	3	1	3	3	3	3	3	2	2	3	1	1	2	2	3	2	3	2	3	2	2	2	2	3	1	2	2	2	1	3	2	2	1	1	3	3
solcap_snp_c1_15603	chr04	45779976	4	3	3	4	3	4	4	3	4	3	3	3	4	4	3	4	4	4	4	4	4	3	4	4	2	4	2	4	3	3	3	4	3	2	3	3
PotVar0009080	chr04	45893941	4	4	4	4	4	4	4	4	4	4	4	4	4	4	4	4	4	4	4	4	4	4	4	4	4	4	4	4	4	4	4	4	4	4	4	4
PotVar0009086	chr04	45894063	4	4	4	4	4	4	4	4	4	4	4	4	4	4	4	4	4	4	4	4	4	4	4	4	4	4	4	4	4	4	4	4	4	4	4	4
solcap_snp_c2_10007	chr04	45970095	1	2	0	1	0	1	1	1	2	0	2	2	2	2	0	2	1	2	1	2	2	1	2	1	1	1	1	1	1	1	1	2	1	1	1	1
solcap_snp_c1_3311	chr04	45974066	3	2	3	3	4	3	3	3	2	4	2	2	2	2	4	2	3	2	2	1	2	3	2	3	2	2	3	2	2	3	2	2	2	2	3	3
solcap_snp_c2_58004	chr04	46503284	1	2	3	1	3	2	2	2	0	2	1	1	1	1	2	2	2	1	2	1	1	2	0	1	2	2	3	2	2	3	2	2	2	2	3	3
solcap_snp_c2_54605	chr04	46579234	1	1	0	1	0	1	1	1	1	0	1	1	1	2	0	2	1	1	1	1	1	1	1	1	1	1	1	1	1	1	1	2	1	1	1	1
solcap_snp_c2_43229	chr04	46957891	3	2	4	3	4	3	3	3	2	4	2	2	2	2	4	2	3	2	2	1	2	3	2	3	2	3	3	3	3	3	3	2	3	3	3	3
solcap_snp_c2_43227	chr04	46960471	4	3	3	3	3	3	3	3	4	3	4	4	3	4	3	3	3	3	3	3	3	4	4	3	4	3	3	3	3	2	3	3	3	4	2	2
solcap_snp_c2_43223	chr04	46963730	2	3	2	1	1	2	2	1	2	0	2	3	2	3	0	3	2	2	2	2	2	2	2	1	2	2	2	2	2	2	2	3	1	2	2	2
solcap_snp_c2_43221	chr04	46964023	3	2	4	3	4	3	3	3	2	4	2	2	2	2	4	2	3	2	3	2	2	3	2	3	3	3	3	3	3	3	3	2	3	3	3	3
solcap_snp_c1_5420	chr04	47162692	3	4	2	4	3	3	3	4	4	4	4	4	4	3	4	3	3	4	3	4	4	3	4	4	3	3	3	3	4	3	3	3	4	3	3	3
solcap_snp_c2_16720	chr04	47165098	3	4	2	4	3	3	3	4	4	4	4	4	4	3	4	3	3	4	3	4	4	3	4	4	3	3	3	3	4	3	3	3	4	3	3	3
solcap_snp_c2_16722	chr04	47165252	1	1	2	0	2	1	1	1	0	1	1	1	0	1	1	1	1	0	1	0	0	2	0	0	2	1	2	1	1	1	1	1	1	2	1	1
solcap_snp_c2_16712	chr04	47263070	3	0	3	2	2	2	2	1	2	2	1	1	1	2	2	1	2	1	2	1	1	2	2	2	2	2	1	2	1	1	2	1	1	2	1	1
solcap_snp_c1_15530	chr04	47926604	3	1	1	2	3	2	2	2	2	3	2	2	1	2	3	1	2	1	2	1	1	3	2	2	1	1	1	1	1	0	0	1	1	1	0	0
solcap_snp_c1_5430	chr04	48004160	0	2	3	2	1	1	1	1	1	1	0	1	1	1	2	1	1	1	1	2	2	1	1	2	2	2	3	3	3	4	3	2	2	3	4	4
solcap_snp_c2_48814	chr04	48516037	3	3	3	2	3	3	3	3	3	2	4	4	2	3	2	3	2	3	2	2	2	4	3	2	4	3	3	3	3	2	3	3	3	4	2	2
solcap_snp_c2_48818	chr04	48565218	1	1	1	2	1	1	1	1	1	2	0	0	2	1	2	1	2	1	2	2	2	0	1	2	0	1	1	1	1	1	1	1	1	0	2	2
solcap_snp_c1_14442	chr04	48648958	3	3	2	3	3	4	4	3	3	2	3	3	3	3	3	4	3	4	3	3	3	3	3	3	2	4	1	4	2	2	3	3	2	2	2	2
solcap_snp_c2_39852	chr04	48761825	4	4	4	4	4	4	4	4	4	4	4	4	4	4	4	4	4	4	4	4	4	4	4	4	4	4	4	4	4	4	4	4	4	4	4	4
solcap_snp_c1_16535	chr04	48784097	4	4	4	4	4	4	4	4	4	4	4	4	4	4	4	4	4	4	4	4	4	4	4	4	4	4	4	4	4	4	4	4	4	4	4	4
solcap_snp_c1_16534	chr04	48784173	1	1	2	1	1	0	0	1	1	2	1	1	1	1	1	0	1	0	1	1	1	1	1	1	2	0	3	0	2	2	1	1	2	2	2	2
solcap_snp_c2_39856	chr04	48963091	4	4	3	4	4	4	4	4	4	4	4	4	4	4	4	4	4	4	4	4	4	4	4	4	4	3	4	3	4	4	4	3	4	4	4	4
PotVar0076124	chr04	49111844	4	4	4	4	4	4	4	4	4	4	4	4	4	4	4	4	4	4	4	4	4	4	4	4	4	4	4	4	4	4	4	4	4	4	4	4
PotVar0076127	chr04	49111954	0	1	1	0	1	0	0	1	0	1	1	1	0	0	0	0	0	0	0	0	0	1	0	0	2	1	1	1	2	0	1	0	2	2	0	0
PotVar0076139	chr04	49112936	0	0	1	0	0	0	0	0	0	0	0	0	0	0	0	0	0	0	0	0	0	0	0	0	1	1	0	1	1	0	1	0	1	1	0	0
PotVar0076141	chr04	49113134	4	3	2	4	3	4	4	3	4	3	3	3	4	4	4	4	4	4	4	4	4	3	4	4	2	2	3	2	2	4	3	3	2	2	4	4
PotVar0076150	chr04	49113232	0	0	0	0	0	0	0	0	0	0	0	0	0	0	0	0	0	0	0	0	0	0	0	0	0	0	0	0	0	0	0	0	0	0	0	0
PotVar0076153	chr04	49113443	0	0	1	0	0	0	0	0	0	0	0	0	0	0	0	0	0	0	0	0	0	0	0	0	1	1	0	1	1	0	1	0	1	1	0	0
PotVar0076174	chr04	49123474	4	4	3	4	4	4	4	4	4	4	4	4	4	4	4	4	4	4	4	4	4	4	4	4	4	3	4	3	4	4	4	3	4	4	4	4
PotVar0076184	chr04	49123655	4	4	4	4	4	4	4	4	4	4	4	4	4	4	4	4	4	4	4	4	4	4	4	4	4	4	4	4	4	4	4	4	4	4	4	4
PotVar0076243	chr04	49124719	0	0	2	0	0	0	0	0	0	0	0	0	0	0	0	0	0	0	0	0	0	0	0	0	1	2	0	2	1	0	1	1	1	1	0	0
PotVar0076251	chr04	49169993	4	4	3	4	4	4	4	4	4	4	4	4	4	4	4	4	4	4	4	4	4	4	4	4	3	3	4	3	3	4	3	4	3	3	4	4
solcap_snp_c2_39847	chr04	49170272	0	1	2	0	1	0	0	1	0	1	1	1	0	0	0	0	0	0	0	0	0	1	0	0	2	2	1	2	2	0	1	1	2	2	0	0
PotVar0076274	chr04	49170294	4	4	3	4	4	4	4	4	4	4	4	4	4	4	4	4	4	4	4	4	4	4	4	4	3	4	3	4	4	3	3	4	4	3	3	3
PotVar0076291	chr04	49170502	4	4	3	4	4	4	4	4	4	4	4	4	4	4	4	4	4	4	4	4	4	4	4	4	4	3	4	3	4	4	4	3	4	4	4	4
PotVar0076311	chr04	49170805	0	1	1	0	1	0	0	1	0	1	1	1	0	0	0	0	0	0	0	0	0	1	0	0	2	1	1	1	2	0	1	0	2	2	0	0
solcap_snp_c1_11791	chr04	49209223	0	1	1	0	1	0	0	1	0	1	1	1	0	0	0	0	0	0	0	0	0	1	0	0	2	1	1	1	2	0	1	0	2	2	0	0
solcap_snp_c1_13396	chr04	49308146	0	1	2	0	1	0	0	1	0	1	1	1	0	0	0	0	0	0	0	0	0	1	0	0	3	1	2	1	2	1	2	0	2	3	1	1
solcap_snp_c1_6033	chr04	49452696	4	4	2	4	4	4	4	4	4	4	4	4	4	4	4	4	4	4	4	4	4	4	4	4	2	3	3	3	3	3	2	4	3	2	3	3
solcap_snp_c1_6036	chr04	49626215	1	1	1	0	2	1	1	1	0	1	1	1	0	1	0	1	1	0	1	0	0	2	0	0	2	1	1	1	2	0	1	0	2	2	0	0
solcap_snp_c1_6037	chr04	49880606	4	4	3	4	4	4	4	4	4	4	4	4	4	4	4	4	4	4	4	4	4	4	4	4	3	3	4	3	3	4	3	4	3	3	4	4
solcap_snp_c1_6040	chr04	49919455	1	0	0	0	1	1	1	0	0	0	0	0	0	1	0	1	1	0	1	0	0	1	0	0	0	0	0	0	0	0	0	0	0	0	0	0
solcap_snp_c2_55711	chr04	50049125	0	2	0	1	2	1	1	1	0	2	1	1	1	0	1	1	1	1	1	1	1	1	0	1	1	1	1	1	1	1	1	0	1	1	1	1
PotVar0130937	chr04	50223349	1	1	2	0	2	1	1	1	0	1	1	1	0	1	0	1	1	0	1	0	0	2	0	0	1	1	2	1	2	1	0	2	2	1	1	1
PotVar0130958	chr04	50224369	3	3	4	2	3	3	3	4	3	2	4	4	2	3	2	3	2	3	2	3	2	4	3	2	4	3	4	3	4	3	3	4	4	4	3	3
PotVar0130964	chr04	50224479	3	4	2	4	3	3	3	4	4	4	4	4	4	3	4	3	3	4	3	4	4	3	4	4	4	3	3	3	3	3	4	2	3	4	3	3
PotVar0130983	chr04	50226856	2	2	2	2	1	2	2	3	3	1	3	3	2	2	2	2	1	3	1	3	2	2	3	2	3	2	2	2	2	2	3	2	2	3	2	2
PotVar0130984	chr04	50226890	1	0	0	1	0	0	0	0	1	1	0	0	1	1	1	0	1	0	1	0	1	0	1	1	0	0	0	0	0	0	0	0	0	0	0	0
solcap_snp_c1_15760	chr04	50227241	3	4	2	4	3	3	3	4	4	4	4	4	4	3	4	3	3	4	3	4	4	3	4	4	4	3	3	3	3	3	4	2	3	4	3	3
solcap_snp_c2_1499	chr04	50752948	3	3	2	4	4	3	2	3	3	4	2	3	2	3	4	2	3	2	3	3	3	4	3	4	1	2	3	3	3	3	1	4	2	2	3	3
solcap_snp_c2_48694	chr04	51061797	4	3	2	4	4	3	3	4	3	4	3	4	3	3	4	3	3	4	3	4	4	4	3	4	1	2	3	3	3	3	1	4	2	2	3	3
PotVar0074655	chr04	51120660	0	0	0	0	0	0	0	0	0	0	0	0	0	0	0	0	0	0	0	0	0	0	0	0	0	0	0	0	0	0	0	0	0	0	0	0
solcap_snp_c2_48692	chr04	51120908	4	2	2	4	3	3	3	3	3	3	2	3	3	3	4	3	3	4	3	4	4	3	3	4	0	2	2	3	2	3	1	4	1	1	3	3
PotVar0074716	chr04	51121633	0	0	0	0	0	0	0	0	0	0	0	0	0	0	0	0	0	0	0	0	0	0	0	0	0	0	0	0	0	0	0	0	0	0	0	0
PotVar0074742	chr04	51122223	4	3	4	3	3	3	3	4	4	3	4	4	3	4	3	3	3	3	3	3	3	4	4	3	4	3	4	3	4	3	3	4	4	4	3	3
PotVar0074758	chr04	51122804	0	0	0	0	0	0	0	0	0	0	0	0	0	0	0	0	0	0	0	0	0	0	0	0	0	0	0	0	0	0	0	0	0	0	0	0
PotVar0074766	chr04	51122932	1	1	0	2	1	1	1	0	1	2	0	0	2	1	2	1	2	1	2	1	2	0	1	2	0	1	0	1	0	1	1	0	0	0	1	1
PotVar0074789	chr04	51123625	4	4	4	4	4	4	4	4	4	4	4	4	4	4	4	4	4	4	4	4	4	4	4	4	4	4	4	4	4	4	4	4	4	4	4	4
PotVar0074802	chr04	51124520	4	4	4	4	4	4	4	4	4	4	4	4	4	4	4	4	4	4	4	4	4	4	4	4	4	4	4	4	4	4	4	4	4	4	4	4
PotVar0074807	chr04	51124579	4	4	4	4	4	4	4	4	4	4	4	4	4	4	4	4	4	4	4	4	4	4	4	4	4	4	4	4	4	4	4	4	4	4	4	4
PotVar0074823	chr04	51126129	0	0	0	0	0	0	0	0	0	0	0	0	0	0	0	0	0	0	0	0	0	0	0	0	0	0	0	0	0	0	0	0	0	0	0	0
PotVar0074834	chr04	51409185	4	3	4	4	3	4	4	3	4	3	3	3	4	4	4	4	4	4	4	4	4	3	4	4	4	3	3	4	3	4	4	4	3	3	4	4
solcap_snp_c2_45035	chr04	51876460	0	1	2	0	0	1	1	0	1	0	1	0	1	1	0	1	1	0	1	0	0	0	1	0	3	2	1	1	1	1	3	0	2	2	1	1
solcap_snp_c2_45034	chr04	51876500	2	3	3	3	2	2	2	3	4	3	3	3	2	3	3	2	2	2	2	2	2	3	4	3	3	3	4	2	4	3	3	3	4	4	3	3
PotVar0074876	chr04	51935390	3	2	2	2	3	2	2	2	1	3	2	2	3	2	2	2	3	2	3	2	3	2	1	2	1	2	2	2	2	2	1	2	2	1	2	2
PotVar0074881	chr04	51935457	4	4	4	4	4	4	4	4	4	4	4	4	4	4	4	4	4	4	4	4	4	4	4	4	4	4	4	4	4	4	4	4	4	4	4	4
PotVar0074928	chr04	51936323	2	3	3	3	2	2	2	3	4	3	3	3	2	3	3	2	2	2	2	2	2	3	4	3	3	3	4	2	4	3	3	3	4	4	3	3
PotVar0074930	chr04	51936356	4	3	4	4	3	4	4	3	4	3	3	3	4	4	4	4	4	4	4	4	4	3	4	4	4	3	3	4	3	4	4	4	3	3	4	4
PotVar0074945	chr04	51938610	0	1	0	0	1	0	0	1	0	1	1	1	0	0	0	0	0	0	0	0	0	1	0	0	0	1	1	0	1	0	0	0	1	1	0	0
PotVar0075025	chr04	51942144	0	0	0	0	0	0	0	0	0	0	0	0	0	0	0	0	0	0	0	0	0	0	0	0	0	0	0	0	0	0	0	0	0	0	0	0
PotVar0075052	chr04	51944700	4	4	4	4	4	4	4	4	4	4	4	4	4	4	4	4	4	4	4	4	4	4	4	4	4	4	4	4	4	4	4	4	4	4	4	4
PotVar0075063	chr04	51946353	3	2	1	2	3	2	2	2	1	3	2	2	3	2	2	2	3	2	3	2	3	2	1	2	1	2	1	2	1	1	1	1	1	1	1	1
PotVar0075096	chr04	51949723	0	0	0	0	0	0	0	0	0	0	0	0	0	0	0	0	0	0	0	0	0	0	0	0	0	0	0	0	0	0	0	0	0	0	0	0
solcap_snp_c2_45040	chr04	52056721	1	1	0	1	1	0	0	1	1	2	1	1	1	1	1	0	1	0	1	0	1	1	1	1	0	1	1	0	1	0	0	0	1	1	0	0
PotVar0116393	chr04	52145849	0	0	0	0	0	0	0	0	0	0	0	0	0	0	0	0	0	0	0	0	0	0	0	0	0	0	0	0	0	0	0	0	0	0	0	0
PotVar0116320	chr04	52148190	4	4	4	4	4	4	4	4	4	4	4	4	4	4	4	4	4	4	4	4	4	4	4	4	4	4	4	4	4	4	4	4	4	4	4	4
PotVar0116204	chr04	52150748	4	4	4	4	4	4	4	4	4	4	4	4	4	4	4	4	4	4	4	4	4	4	4	4	4	4	4	4	4	4	4	4	4	4	4	4
PotVar0116195	chr04	52150864	4	4	4	4	4	4	4	4	4	4	4	4	4	4	4	4	4	4	4	4	4	4	4	4	4	4	4	4	4	4	4	4	4	4	4	4
PotVar0116181	chr04	52151593	4	4	4	4	4	4	4	4	4	4	4	4	4	4	4	4	4	4	4	4	4	4	4	4	4	4	4	4	4	4	4	4	4	4	4	4
PotVar0116154	chr04	52152399	4	4	4	4	4	4	4	4	4	4	4	4	4	4	4	4	4	4	4	4	4	4	4	4	4	4	4	4	4	4	4	4	4	4	4	4
solcap_snp_c1_15513	chr04	52278781	3	2	4	1	2	2	2	2	2	2	3	2	3	3	1	2	3	1	3	1	2	2	2	1	3	4	3	2	3	2	3	2	4	3	2	2
solcap_snp_c1_15983	chr04	52544261	1	3	3	2	2	2	2	3	3	3	3	3	1	2	2	2	1	2	1	2	1	3	3	2	3	3	4	2	4	3	3	3	4	4	3	3
solcap_snp_c1_15982	chr04	52544416	1	1	0	2	1	1	1	2	2	2	1	2	0	1	2	1	0	2	0	2	1	2	2	2	0	0	1	1	1	1	0	2	0	1	1	1
solcap_snp_c1_15977	chr04	52565303	3	3	3	2	3	3	3	2	2	2	3	1	4	3	2	3	4	2	4	2	3	1	2	2	4	4	2	3	2	2	3	1	3	3	2	2
solcap_snp_c2_54888	chr04	52583435	4	4	4	4	4	4	4	4	4	4	4	4	4	4	4	4	4	4	4	4	4	4	4	4	4	4	4	4	4	4	4	4	4	4	4	4
PotVar0133248	chr04	52716202	3	3	1	3	4	3	3	4	2	3	3	4	3	2	3	3	2	4	2	4	3	4	2	3	1	1	1	3	1	2	1	3	0	1	2	2
PotVar0133220	chr04	52716614	0	0	0	0	0	0	0	0	0	0	0	0	0	0	0	0	0	0	0	0	0	0	0	0	0	0	0	0	0	0	0	0	0	0	0	0
PotVar0133191	chr04	52718854	0	0	0	0	0	0	0	0	0	0	0	0	0	0	0	0	0	0	0	0	0	0	0	0	0	0	0	0	0	0	0	0	0	0	0	0
PotVar0133117	chr04	52719722	1	2	3	2	0	1	1	1	3	2	1	1	1	3	2	1	2	1	2	1	2	1	3	2	3	2	3	2	3	3	3	3	3	3	3	3
PotVar0133116	chr04	52719749	0	0	0	0	0	0	0	0	0	0	0	0	0	0	0	0	0	0	0	0	0	0	0	0	0	0	0	0	0	0	0	0	0	0	0	0
PotVar0133115	chr04	52719866	0	0	0	0	0	0	0	0	0	0	0	0	0	0	0	0	0	0	0	0	0	0	0	0	0	0	0	0	0	0	0	0	0	0	0	0
solcap_snp_c1_14440	chr04	53292184	1	3	3	2	1	1	1	2	3	3	2	2	2	3	2	1	2	1	2	1	2	2	3	2	3	3	4	2	4	3	3	3	4	4	3	3
solcap_snp_c1_14435	chr04	53293625	1	3	3	2	1	1	1	2	3	3	2	2	2	3	2	1	2	1	2	1	2	2	3	2	3	3	4	2	4	3	3	3	4	4	3	3
PotVar0088511	chr04	53984220	4	4	4	4	4	4	4	4	4	4	4	4	4	4	4	4	4	4	4	3	3	4	4	4	4	4	4	4	4	4	4	4	4	4	4	4
PotVar0088499	chr04	53984505	4	4	4	4	4	4	4	4	4	4	4	4	4	4	4	4	4	4	4	4	4	4	4	4	4	4	4	4	4	4	4	4	4	4	4	4
PotVar0088498	chr04	53984536	1	2	3	2	0	1	1	1	3	2	1	1	1	3	2	1	2	1	2	1	2	1	3	2	3	3	3	2	3	3	3	3	3	3	3	3
PotVar0088487	chr04	53984866	1	2	3	2	0	1	1	1	3	2	1	1	1	3	2	1	2	1	2	2	2	1	3	2	3	3	3	2	3	3	3	3	3	3	3	3
solcap_snp_c2_21972	chr04	54463328	4	4	4	4	4	4	4	4	4	4	4	4	4	4	4	4	4	4	4	4	4	4	4	4	4	4	4	4	4	4	4	4	4	4	4	4
solcap_snp_c1_6905	chr04	54530614	3	2	2	3	3	3	3	3	2	3	2	3	2	2	3	3	2	2	2	4	3	3	2	3	2	1	1	4	2	2	2	3	1	1	2	1
solcap_snp_c1_16625	chr04	54997656	0	0	1	0	0	0	0	0	0	0	0	0	0	0	0	0	0	0	0	0	0	0	0	0	1	0	1	0	0	1	1	0	0	2	1	1
solcap_snp_c2_52884	chr04	55040483	2	2	0	2	2	1	1	2	2	2	2	3	2	2	2	1	2	2	2	2	3	2	2	2	1	2	1	1	2	1	1	2	2	1	1	2
solcap_snp_c2_52866	chr04	55402948	2	0	4	1	2	2	2	1	1	1	1	1	0	1	1	2	1	0	1	1	0	2	1	1	2	2	2	2	2	2	2	2	2	2	2	2
solcap_snp_c1_12945	chr04	55649379	2	2	2	2	3	3	3	2	1	2	3	2	2	1	2	3	2	1	2	2	1	3	1	2	1	2	2	2	2	2	1	2	2	1	2	1
solcap_snp_c2_43999	chr04	55649832	2	3	4	2	3	4	4	2	2	2	3	2	2	2	2	4	3	1	3	2	1	3	2	2	4	4	3	4	3	3	4	2	4	3	3	3
solcap_snp_c2_44000	chr04	55649940	2	3	2	2	2	1	1	3	3	3	2	3	3	3	2	1	2	3	2	2	3	2	3	2	3	3	3	2	3	2	3	2	3	4	2	3
solcap_snp_c1_10441	chr04	55864113	3	4	4	3	4	4	4	4	3	4	4	4	3	3	3	4	3	3	3	4	3	4	3	3	4	4	4	4	4	4	4	4	4	4	4	4
PotVar0084519	chr04	56008534	3	1	4	2	3	2	2	3	2	3	2	3	1	2	2	2	1	2	1	3	2	3	2	2	1	2	3	2	3	2	2	4	2	3	3	3
PotVar0084517	chr04	56008569	3	4	4	3	4	4	4	4	3	4	4	4	3	3	3	4	3	3	3	4	2	4	3	3	4	4	4	4	4	4	4	4	4	4	4	4
PotVar0084496	chr04	56008841	4	1	4	4	2	4	4	1	4	1	1	1	1	4	4	4	4	4	4	4	4	1	4	4	4	1	1	4	1	4	4	4	1	1	4	4
PotVar0084447	chr04	56009476	2	0	3	1	2	2	2	1	1	1	1	1	0	1	1	2	1	0	1	2	0	2	1	1	0	2	1	2	2	1	1	2	2	0	1	1
PotVar0084429	chr04	56009825	0	0	0	0	0	0	0	0	0	0	0	0	0	0	0	0	0	0	0	0	0	0	0	0	0	0	0	0	0	0	0	0	0	0	0	0
PotVar0084419	chr04	56009959	2	2	3	2	2	4	4	1	2	1	2	1	1	2	2	4	3	1	3	2	1	2	2	2	2	3	1	4	2	2	3	2	3	0	2	2
solcap_snp_c2_34948	chr04	56012060	3	2	4	2	4	2	2	4	2	4	3	4	2	2	2	2	1	2	1	3	2	4	2	2	2	3	4	2	4	3	2	4	3	4	3	3
PotVar0084382	chr04	56176562	3	4	4	2	4	4	4	4	2	4	4	4	3	2	2	4	2	3	2	4	2	4	3	2	4	4	4	4	4	4	4	4	4	4	4	4
PotVar0084331	chr04	56177192	3	1	4	2	3	2	2	3	2	3	2	3	1	2	2	2	1	2	1	3	2	3	2	2	2	2	3	2	3	3	2	4	2	3	3	3
PotVar0084330	chr04	56177252	4	4	4	4	4	4	4	4	4	4	4	4	4	4	4	4	4	4	4	4	4	4	4	4	4	4	4	4	4	4	4	4	4	4	4	4
PotVar0084307	chr04	56177766	3	4	4	3	4	4	4	4	3	4	4	4	3	3	3	4	3	3	3	4	3	4	3	3	4	4	4	4	4	4	4	4	4	4	4	4
solcap_snp_c2_34957	chr04	56187135	4	2	4	3	4	2	2	4	3	4	3	4	3	3	3	2	2	3	2	3	3	4	3	3	2	3	4	2	4	3	2	4	3	4	3	3
solcap_snp_c2_34960	chr04	56187802	3	4	3	3	4	4	4	4	3	4	4	4	3	3	3	4	3	3	3	4	3	4	3	3	2	4	3	4	4	3	3	4	4	2	3	3
solcap_snp_c2_54335	chr04	56277376	3	1	2	2	3	2	2	3	2	3	2	3	1	2	2	2	1	2	1	3	2	3	2	2	0	1	2	1	2	2	0	4	1	1	2	2
solcap_snp_c2_36061	chr04	56550344	4	3	3	2	4	3	3	4	4	4	3	4	3	4	2	2	3	3	3	3	3	4	4	2	3	3	4	2	3	3	2	4	3	4	3	4
solcap_snp_c2_36027	chr04	56627801	4	4	3	4	4	4	4	4	4	4	4	4	4	4	4	4	4	4	4	4	4	4	4	4	2	4	3	4	4	3	3	4	4	2	3	3
PotVar0116451	chr04	56633668	4	4	4	4	4	4	4	4	4	4	4	4	4	4	4	4	4	4	4	4	4	4	4	4	4	4	4	4	4	4	4	4	4	4	4	4
PotVar0116485	chr04	56635190	4	3	4	3	4	3	3	4	4	4	3	4	3	4	3	3	3	3	3	3	3	4	4	3	3	4	4	3	4	3	3	4	4	4	3	4
PotVar0116492	chr04	56635307	0	0	1	0	0	0	0	0	0	0	0	0	0	0	0	0	0	0	0	0	0	0	0	0	2	0	1	0	0	1	1	0	0	2	1	1
PotVar0116499	chr04	56635401	3	3	4	4	4	3	3	4	2	4	4	4	3	2	3	3	2	3	2	4	3	4	2	3	3	3	4	3	4	4	3	4	2	4	4	3
PotVar0116510	chr04	56636449	4	4	4	4	4	4	4	4	4	4	4	4	4	4	4	4	4	4	4	4	4	4	4	4	4	4	4	4	4	4	4	4	4	4	4	4
PotVar0116521	chr04	56636578	3	1	2	3	3	2	2	3	2	3	2	3	1	2	2	2	1	2	1	3	2	3	2	2	0	1	2	1	2	2	0	4	1	1	2	2
PotVar0116522	chr04	56636632	0	0	0	0	0	0	0	0	0	0	0	0	0	0	0	0	0	0	0	0	0	0	0	0	0	0	0	0	0	0	0	0	0	0	0	0
PotVar0116531	chr04	56636910	4	4	4	4	4	4	4	4	4	4	4	4	4	4	4	4	4	4	4	4	4	4	4	4	4	4	4	4	4	4	4	4	4	4	4	4
PotVar0116558	chr04	56641670	4	4	4	4	4	4	4	4	4	4	4	4	4	4	4	4	4	4	4	4	4	4	4	4	4	4	4	4	4	4	4	4	4	4	4	4
solcap_snp_c2_36033	chr04	56664363	3	3	3	4	4	3	3	4	2	4	4	4	3	2	3	3	2	3	2	4	3	4	2	3	1	3	3	3	4	3	2	4	3	2	3	2
solcap_snp_c2_36034	chr04	56664542	4	3	4	3	4	3	3	4	4	4	3	4	3	4	3	3	3	3	3	3	3	4	4	3	3	4	4	3	4	3	3	4	4	4	3	4
solcap_snp_c2_36037	chr04	56664891	1	2	1	0	1	1	1	1	2	1	1	1	3	2	1	1	2	1	2	0	1	1	2	1	4	2	2	1	1	1	2	0	2	3	1	2
solcap_snp_c1_10762	chr04	56671441	1	3	1	1	1	2	2	1	2	1	2	1	3	2	2	2	3	2	3	1	2	1	2	2	4	1	2	2	1	2	3	0	2	3	2	2
solcap_snp_c2_36059	chr04	56933963	4	4	3	4	4	4	4	4	4	4	4	4	4	4	4	4	4	4	4	4	4	4	4	4	4	3	4	3	3	4	3	4	3	4	4	4
solcap_snp_c2_55849	chr04	56987958	0	1	2	1	0	1	1	0	0	0	1	0	1	0	1	1	1	1	1	1	1	0	0	1	3	0	1	2	0	2	2	1	0	2	2	1
solcap_snp_c2_55854	chr04	57000961	4	4	3	4	4	4	4	4	4	4	4	4	4	4	4	4	4	4	4	4	4	4	4	4	4	3	4	3	3	4	3	4	3	4	4	4
solcap_snp_c2_39810	chr04	57588066	0	1	1	0	1	0	1	1	0	1	1	1	1	0	0	0	0	0	0	0	0	1	0	0	0	2	1	1	2	0	1	0	1	1	0	0
solcap_snp_c2_39807	chr04	57588513	4	4	3	4	4	4	4	4	4	4	4	4	4	4	4	4	4	4	4	4	4	4	4	4	4	3	4	3	3	4	3	4	4	4	4	4
solcap_snp_c2_39804	chr04	57609141	2	0	1	1	2	2	2	1	1	1	1	1	0	1	1	2	1	0	1	1	1	2	1	1	0	1	1	0	1	1	0	1	1	0	1	1
solcap_snp_c1_11750	chr04	57612677	3	3	3	4	4	3	4	4	2	4	4	4	3	2	3	3	2	3	2	4	3	4	2	3	3	4	4	2	4	4	3	3	3	4	4	3
solcap_snp_c2_39801	chr04	57612787	3	3	3	4	4	3	4	4	2	4	4	4	3	2	3	3	2	3	2	4	3	4	2	3	3	4	4	2	4	4	3	3	3	4	4	3
solcap_snp_c2_39800	chr04	57612796	4	4	3	4	4	4	4	4	4	4	4	4	4	4	4	4	4	4	4	4	4	4	4	4	4	3	4	3	3	4	3	4	4	4	4	4
solcap_snp_c2_39816	chr04	57771770	3	2	4	1	2	3	3	2	3	2	2	2	2	3	2	3	3	1	3	1	2	3	3	2	3	3	3	3	3	2	3	2	4	3	2	3
solcap_snp_c1_11758	chr04	57808225	1	3	0	3	3	1	2	3	1	3	3	3	3	1	2	1	1	3	1	3	2	2	1	2	1	2	2	1	2	2	1	2	1	2	2	1
PotVar0100581	chr04	57896291	1	1	0	2	3	0	0	3	1	2	1	2	1	1	1	0	0	2	0	1	1	1	1	1	0	1	1	0	1	1	0	2	0	1	1	1
PotVar0100573	chr04	57896516	1	1	0	2	2	0	0	3	1	3	1	2	1	1	1	0	0	2	0	2	1	1	1	1	0	1	1	0	1	1	0	2	0	1	1	1
PotVar0100544	chr04	57896963	0	1	0	1	0	1	1	0	0	0	1	0	1	0	1	1	1	1	1	1	1	0	0	1	1	0	0	1	0	1	1	0	0	0	1	0
PotVar0100540	chr04	57897154	4	4	4	4	4	4	4	4	4	4	4	4	4	4	4	4	4	4	4	4	4	4	4	4	4	4	4	4	4	4	4	4	4	4	4	4
PotVar0100538	chr04	57897171	1	4	2	3	3	2	2	3	2	3	3	3	3	2	2	2	2	3	2	3	2	2	2	2	2	3	2	4	3	2	3	3	2	2	2	2
PotVar0100536	chr04	57897351	0	1	2	0	0	1	0	0	1	0	0	0	0	1	0	1	1	0	1	0	0	0	1	0	1	1	0	3	1	0	2	1	1	0	0	1
PotVar0100516	chr04	57897573	4	4	4	4	4	4	4	4	4	4	4	4	4	4	4	4	4	4	4	4	4	4	4	4	4	4	4	4	4	4	4	4	4	4	4	4
solcap_snp_c2_51244	chr04	57917803	4	3	4	3	4	3	2	4	4	4	2	4	3	4	3	3	3	3	3	3	3	4	4	3	3	4	4	3	4	2	3	4	4	4	3	4
solcap_snp_c2_51242	chr04	57926131	1	0	0	0	0	0	0	0	1	0	0	0	1	1	1	0	1	1	1	0	1	0	1	1	0	0	0	0	0	0	0	0	0	0	0	0
solcap_snp_c1_15012	chr04	57933136	1	2	0	1	1	1	2	1	1	1	2	1	3	1	2	1	2	2	2	1	2	1	1	2	1	2	2	1	2	1	1	0	2	2	1	0
solcap_snp_c2_51234	chr04	57973399	4	4	4	4	4	4	4	4	4	4	4	4	4	4	4	4	4	4	4	4	4	4	4	4	4	4	4	4	4	4	4	4	4	4	4	4
solcap_snp_c1_15006	chr04	57974268	4	4	4	4	4	4	4	4	4	4	4	4	4	4	4	4	4	4	4	4	4	4	4	4	4	4	4	4	4	4	4	4	4	4	4	4
solcap_snp_c2_51232	chr04	57975205	0	0	0	0	0	0	0	0	0	0	0	0	0	0	0	0	0	0	0	0	0	0	0	0	0	0	0	0	0	0	0	0	0	0	0	0
solcap_snp_c1_15504	chr04	58220358	3	2	2	2	2	2	4	2	2	2	2	2	2	2	2	2	2	2	2	2	2	3	2	2	2	2	3	0	3	2	2	2	3	3	2	2
solcap_snp_c1_16726	chr04	58327717	4	4	4	4	4	4	4	4	4	4	4	4	4	4	4	4	4	4	4	4	4	4	4	4	4	4	4	4	4	4	4	4	4	4	4	4
solcap_snp_c1_11365	chr04	58731832	0	1	0	1	1	1	0	1	1	1	0	1	0	1	1	0	0	1	0	1	1	1	1	1	0	1	1	0	1	1	0	2	0	1	1	1
solcap_snp_c1_11364	chr04	58734447	4	3	4	3	3	3	4	3	3	3	4	3	4	3	3	4	4	3	4	3	3	3	3	3	4	3	3	4	3	3	4	2	4	3	3	3
solcap_snp_c1_11363	chr04	58734459	0	3	0	2	2	2	2	2	1	2	2	2	2	1	2	1	1	2	1	2	2	2	1	2	1	2	2	1	2	2	1	2	1	2	2	1
solcap_snp_c1_11360	chr04	58755469	3	1	4	1	1	2	2	1	3	1	1	1	1	3	2	3	3	1	3	1	2	2	3	2	3	2	2	3	2	2	3	2	3	2	2	3
solcap_snp_c1_11356	chr04	58789793	1	1	0	2	1	1	1	1	0	1	2	1	2	0	1	1	1	2	1	2	1	0	0	1	1	0	0	1	0	1	1	0	0	0	1	0
solcap_snp_c1_11352	chr04	58823229	3	4	4	3	3	4	4	3	4	3	3	3	3	4	4	4	4	3	4	3	4	4	4	4	4	4	4	4	4	4	4	4	4	4	4	4
solcap_snp_c1_11391	chr04	58844620	3	2	4	1	2	2	3	2	3	2	2	2	2	3	2	2	3	1	3	1	2	3	3	2	3	3	3	3	3	2	3	2	4	3	2	3
solcap_snp_c2_48310	chr04	59112084	4	4	4	4	4	4	4	4	4	4	4	4	4	4	4	4	4	4	4	4	4	4	4	4	4	4	4	4	4	4	4	4	4	4	4	4
PotVar0099182	chr04	59316771	2	3	1	3	3	4	4	3	2	3	3	3	2	2	3	4	2	2	2	3	3	4	2	3	1	3	3	1	3	3	1	3	2	2	3	2
PotVar0099148	chr04	59318228	4	4	4	4	4	4	4	4	4	4	4	4	4	4	4	4	4	4	4	4	4	4	4	4	4	4	4	4	4	4	4	4	4	4	4	4
PotVar0099137	chr04	59318542	2	1	3	1	1	0	0	1	2	1	1	1	2	2	1	0	2	2	2	1	1	0	2	1	2	1	1	3	1	1	3	1	1	2	1	2
PotVar0099104	chr04	59319081	4	4	4	4	4	4	4	4	4	4	4	4	4	4	4	4	4	4	4	4	4	4	4	4	4	4	4	4	4	4	4	4	4	4	4	4
PotVar0099095	chr04	59319234	0	1	0	1	0	1	1	0	0	0	1	0	1	0	1	1	1	1	1	1	1	0	0	1	1	0	0	1	0	1	1	0	0	0	1	0
PotVar0099071	chr04	59319762	2	4	3	3	3	2	2	3	3	3	3	3	4	3	3	2	3	4	3	3	3	2	3	3	4	3	3	4	3	3	4	3	3	4	3	3
PotVar0099016	chr04	59340925	4	4	4	4	4	4	4	4	4	4	4	4	4	4	4	4	4	4	4	4	4	4	4	4	4	4	4	4	4	4	4	4	4	4	4	4
PotVar0099014	chr04	59341017	4	3	4	3	3	3	4	3	3	3	4	3	4	3	3	3	4	3	4	3	3	3	3	3	4	3	3	4	3	3	4	2	4	3	3	3
PotVar0099011	chr04	59341047	4	4	4	4	4	4	4	4	4	4	4	4	4	4	4	4	4	4	4	4	4	4	4	4	4	4	4	4	4	4	4	4	4	4	4	4
PotVar0098992	chr04	59341316	1	1	3	0	1	0	0	0	2	0	0	0	1	2	1	0	2	1	1	0	1	0	2	1	3	1	1	3	1	1	3	1	2	2	1	2
PotVar0098988	chr04	59341940	2	4	3	3	4	2	2	3	3	3	3	3	4	3	3	2	3	4	3	3	3	2	3	3	4	3	3	4	3	3	4	3	3	4	3	3
PotVar0098981	chr04	59342013	0	0	0	0	0	0	0	0	0	0	0	0	0	0	0	0	0	0	0	0	0	0	0	0	0	0	0	0	0	0	0	0	0	0	0	0
PotVar0098903	chr04	59344435	1	2	0	3	2	2	1	2	1	2	2	2	2	1	2	2	1	3	2	3	2	1	1	2	1	1	1	1	1	2	1	2	0	1	2	1
PotVar0098868	chr04	59344941	1	0	0	1	1	0	0	1	0	1	1	1	1	0	0	0	0	1	1	1	0	0	0	0	0	0	0	0	0	0	0	0	0	0	0	0
solcap_snp_c1_11206	chr04	59738743	1	2	2	3	2	2	1	2	1	2	2	2	2	1	2	2	1	3	2	3	2	1	1	2	3	2	2	2	2	3	3	2	1	2	3	2
PotVar0071149	chr04	60020603	4	4	4	4	4	4	4	4	4	4	4	4	4	4	4	4	4	4	4	4	4	4	4	4	4	4	4	4	4	4	4	4	4	4	4	4
PotVar0071128	chr04	60020936	2	0	0	1	2	1	1	1	1	0	0	0	2	2	1	1	2	1	1	0	1	2	1	1	0	1	1	0	1	0	0	0	0	1	0	0
PotVar0071109	chr04	60021262	3	2	3	1	2	2	3	2	3	2	2	2	2	3	2	2	3	1	2	1	2	3	3	2	3	2	2	3	2	2	3	1	3	3	1	2
PotVar0071071	chr04	60021691	3	3	3	4	4	3	3	3	2	3	3	3	4	3	3	3	3	4	3	3	3	3	2	3	3	4	4	2	4	4	3	3	3	3	4	3
PotVar0071053	chr04	60021857	4	4	4	4	4	4	4	4	4	4	4	4	4	4	4	4	4	4	4	4	4	4	4	4	4	4	4	4	4	4	4	4	4	4	4	4
solcap_snp_c1_9771	chr04	60023905	1	2	1	0	1	1	2	2	2	2	2	2	1	1	1	1	1	0	1	1	1	2	2	1	1	1	1	2	1	1	1	1	2	2	0	1
solcap_snp_c1_9769	chr04	60027867	2	3	3	3	4	2	2	3	2	3	3	3	4	2	3	2	2	4	2	3	2	2	2	2	3	4	4	2	4	4	3	3	3	3	4	3
solcap_snp_c2_32601	chr04	60203987	0	0	0	0	0	0	0	0	0	0	0	0	0	0	0	0	0	0	0	0	0	0	0	0	0	0	0	0	0	0	0	0	0	0	0	0
PotVar0071025	chr04	60335991	2	2	3	3	2	2	1	2	1	2	2	2	2	1	2	2	1	2	2	3	2	1	1	2	3	3	3	2	3	3	3	3	2	2	4	3
PotVar0071004	chr04	60336236	1	1	1	0	0	1	1	1	2	1	1	1	0	1	1	1	1	0	1	1	1	1	2	1	1	0	0	2	0	0	1	1	1	1	0	1
PotVar0070981	chr04	60336870	4	4	4	4	4	4	4	4	4	4	4	4	4	4	4	4	4	4	4	4	4	4	4	4	4	4	4	4	4	4	4	4	4	4	4	4
PotVar0070942	chr04	60337673	4	4	4	4	4	4	4	4	4	4	4	4	4	4	4	4	4	4	4	4	4	4	4	4	4	4	4	4	4	4	4	4	4	4	4	4
PotVar0070883	chr04	60338433	4	4	4	4	4	4	4	4	4	4	4	4	4	4	4	4	4	4	4	4	4	4	4	4	4	4	4	4	4	4	4	4	4	4	4	4
PotVar0070881	chr04	60338603	3	4	4	3	4	3	3	4	4	4	4	4	4	3	4	3	3	4	3	4	3	3	4	3	4	4	4	4	4	4	4	4	4	4	4	4
PotVar0070877	chr04	60338620	3	2	3	1	2	2	3	2	3	2	2	2	2	3	2	2	3	1	2	1	2	3	3	2	3	2	2	3	2	2	3	1	3	3	1	2
PotVar0070856	chr04	60339070	1	1	1	2	2	2	1	2	1	1	1	2	2	1	2	2	1	2	1	2	2	1	1	2	1	2	2	1	2	1	1	2	1	1	2	1
PotVar0070816	chr04	60340496	3	3	3	4	4	3	3	3	2	3	3	3	4	3	3	3	3	4	3	3	3	3	2	3	3	4	4	2	4	4	3	3	3	3	4	3
PotVar0070761	chr04	60662849	4	4	4	4	4	4	4	4	4	4	4	4	4	4	4	4	4	4	4	4	4	4	4	4	4	4	4	4	4	4	4	4	4	4	4	4
PotVar0070742	chr04	60663034	4	4	4	4	4	4	4	4	4	4	4	4	4	4	4	4	4	4	4	4	4	4	4	4	4	4	4	4	4	4	4	4	4	4	4	4
PotVar0070702	chr04	60663711	1	0	0	1	1	0	0	1	0	1	1	1	1	0	0	0	0	1	1	1	0	0	0	0	0	0	0	0	0	0	0	0	0	0	0	0
PotVar0070686	chr04	60663964	4	3	3	3	4	3	3	4	4	4	3	4	3	4	3	3	3	3	3	3	3	4	3	3	3	3	3	3	3	3	3	3	3	4	2	3
PotVar0070638	chr04	60664601	1	0	0	0	1	0	0	0	1	0	0	0	1	1	1	0	1	1	0	0	0	0	1	0	0	0	0	0	0	0	0	0	0	0	0	0
solcap_snp_c2_39463	chr04	60986972	0	1	1	1	0	1	1	0	0	0	1	0	1	0	1	1	1	1	1	1	1	0	1	1	1	1	1	1	1	1	1	1	1	0	2	1
solcap_snp_c1_11670	chr04	61096003	4	2	1	2	3	2	3	3	3	3	3	3	3	3	2	2	3	2	3	2	2	3	2	2	1	1	1	2	1	1	1	1	2	2	0	1
solcap_snp_c2_39442	chr04	61138205	3	3	3	4	4	3	3	3	2	3	3	4	4	4	3	3	3	4	3	3	3	3	3	3	3	4	4	2	4	4	3	3	3	3	4	3
solcap_snp_c2_39443	chr04	61141130	3	3	3	4	4	3	3	3	2	3	3	4	4	4	3	3	3	4	3	3	3	3	3	3	3	4	4	2	4	4	3	3	3	3	4	3
solcap_snp_c2_39447	chr04	61187213	1	0	0	1	0	1	1	0	0	0	0	0	0	1	0	1	1	0	1	0	1	1	0	1	0	0	0	0	0	0	0	0	0	0	0	0
solcap_snp_c2_39450	chr04	61191297	2	1	1	2	3	1	0	2	2	2	1	3	2	2	2	1	1	3	1	2	1	1	2	1	2	1	2	0	1	2	1	2	1	2	2	2
solcap_snp_c2_39453	chr04	61195561	1	0	0	1	0	1	1	0	0	0	0	0	0	1	0	1	1	0	1	0	1	1	0	1	0	0	0	0	0	0	0	0	0	0	0	0
solcap_snp_c2_43736	chr04	61312752	1	2	2	3	2	2	1	2	1	2	2	2	2	1	2	2	1	3	2	3	2	1	2	2	1	3	2	1	2	2	2	3	1	1	3	2
solcap_snp_c2_43722	chr04	61477998	1	1	1	0	0	1	1	1	2	1	1	0	0	0	1	1	1	0	1	1	1	1	1	1	1	0	0	2	0	0	0	1	1	1	0	1
solcap_snp_c1_12877	chr04	61487783	3	4	4	3	3	4	4	3	4	3	3	3	3	4	4	4	4	3	3	3	4	4	4	4	4	4	4	4	4	4	4	4	4	4	4	4
solcap_snp_c2_43743	chr04	61525990	3	3	3	4	4	3	3	3	2	3	3	4	4	4	3	3	3	4	3	3	3	3	3	3	3	4	4	2	4	4	4	3	3	3	4	3
PotVar0113773	chr04	61551790	3	4	4	3	4	3	3	4	4	4	4	4	4	3	4	3	3	4	3	4	3	3	4	3	4	4	4	4	4	4	4	4	4	4	4	4
PotVar0113891	chr04	61553258	4	2	2	2	3	2	3	3	3	3	2	2	3	3	2	2	2	2	2	1	2	3	2	2	3	1	2	3	2	1	1	1	3	3	1	2
PotVar0113906	chr04	61553549	4	4	4	4	4	4	4	4	4	4	4	4	4	4	4	4	4	4	4	4	4	4	4	4	4	4	4	4	4	4	4	4	4	4	4	4
PotVar0113911	chr04	61553770	3	4	4	3	3	4	4	3	4	3	3	3	3	4	4	4	4	3	3	3	4	4	4	4	4	4	4	4	4	4	4	4	4	4	4	4
PotVar0113914	chr04	61553885	4	4	4	4	4	4	4	4	4	4	4	4	4	4	4	4	4	4	4	4	4	4	4	4	4	4	4	4	4	4	4	4	4	4	4	4
PotVar0113919	chr04	61553929	1	2	2	3	1	3	2	1	1	1	1	1	1	2	2	3	2	2	2	2	3	2	2	3	1	3	2	1	2	2	3	3	1	1	3	2
solcap_snp_c1_11639	chr04	61599475	1	0	0	1	0	1	1	0	0	0	0	0	0	1	0	1	1	0	1	0	1	1	0	1	0	0	0	0	0	0	0	0	0	0	0	0
PotVar0113944	chr04	61678831	0	1	2	1	0	1	1	1	0	0	1	0	1	0	1	1	1	1	1	1	1	0	1	1	1	2	1	1	1	1	2	1	1	0	2	1
PotVar0113960	chr04	61679147	0	0	0	0	0	0	0	0	0	0	0	0	0	0	0	0	0	0	0	0	0	0	0	0	0	0	0	0	0	0	0	0	0	0	0	0
PotVar0113964	chr04	61679272	4	4	4	4	4	4	4	4	4	4	4	4	4	4	4	4	4	4	4	3	3	4	4	4	4	4	4	4	4	4	4	4	4	4	4	4
PotVar0114023	chr04	61679913	3	3	3	4	4	3	3	3	2	3	3	4	4	4	3	3	3	4	3	3	3	3	3	3	3	4	4	2	4	4	4	3	3	3	4	3
PotVar0114025	chr04	61680056	4	4	4	4	4	4	4	4	4	4	4	4	4	4	4	4	4	4	4	4	4	4	4	4	4	4	4	4	4	4	4	4	4	4	4	4
PotVar0114035	chr04	61680194	0	1	2	1	0	1	1	1	0	0	1	0	1	0	1	1	1	1	1	1	1	0	1	1	1	2	1	1	1	1	2	1	1	0	2	1
PotVar0114036	chr04	61680240	1	2	0	2	2	2	1	0	1	1	0	1	0	2	1	2	1	1	1	1	2	2	1	2	0	2	1	0	1	1	1	2	0	1	2	1
solcap_snp_c2_39327	chr04	61730191	3	3	3	4	4	3	3	3	2	3	3	4	4	4	3	3	3	4	3	3	3	3	3	3	3	4	4	2	4	4	4	3	3	3	4	3
solcap_snp_c1_12564	chr04	61951232	4	3	4	3	3	3	4	4	3	3	4	3	4	3	3	3	4	3	4	3	3	3	3	3	4	3	3	4	3	3	3	2	4	3	3	3
solcap_snp_c2_42685	chr04	62007992	2	2	1	1	1	2	3	2	2	2	2	1	1	2	1	2	2	0	2	1	2	2	1	2	1	1	1	2	1	1	0	1	2	2	0	1
solcap_snp_c2_21590	chr04	62154909	2	4	3	3	3	3	3	4	3	4	4	3	3	2	3	3	2	3	3	4	3	3	3	3	2	4	3	3	3	3	3	4	3	3	3	3
solcap_snp_c2_21580	chr04	62172208	0	0	1	0	0	0	0	0	0	0	0	0	0	0	0	0	0	0	0	0	0	0	0	0	0	1	0	0	0	0	1	0	0	0	0	0
solcap_snp_c2_21578	chr04	62172231	3	3	2	2	2	3	4	3	3	2	3	1	3	3	3	3	4	2	3	2	3	3	3	3	4	1	2	4	2	1	2	1	3	3	2	2
solcap_snp_c2_21576	chr04	62172450	0	1	0	1	0	1	1	1	0	0	1	0	1	0	1	1	1	1	1	1	1	0	1	1	2	0	0	1	0	0	1	0	0	0	1	0
solcap_snp_c2_21573	chr04	62178302	3	4	3	3	3	4	4	3	4	3	3	3	3	4	4	4	4	3	3	3	4	4	4	4	4	3	3	4	3	3	4	3	3	4	3	3
solcap_snp_c2_21572	chr04	62178306	1	0	1	1	1	0	0	1	0	1	1	1	1	0	0	0	0	1	1	1	0	0	0	0	0	1	1	0	1	1	0	1	1	0	1	1
PotVar0000812	chr04	62198381	1	3	2	1	1	2	3	3	2	2	3	1	2	1	2	2	2	1	2	2	2	2	2	2	2	2	1	3	1	1	2	1	2	2	1	1
PotVar0000805	chr04	62198436	3	3	3	4	4	3	3	3	2	3	3	4	4	4	3	3	3	4	3	3	3	3	3	3	3	4	4	2	4	4	4	3	3	3	4	3
PotVar0000802	chr04	62199172	0	0	0	0	0	0	0	0	0	0	0	0	0	0	0	0	0	0	0	0	0	0	0	0	0	0	0	0	0	0	0	0	0	0	0	0
PotVar0000800	chr04	62199213	1	0	0	1	0	1	1	0	0	0	0	0	0	1	0	1	1	0	1	0	1	1	0	1	0	0	0	0	0	0	0	0	0	0	0	0
PotVar0000768	chr04	62199750	4	4	4	4	4	4	4	4	4	4	4	4	4	4	4	4	4	4	4	4	4	4	4	4	4	4	4	4	4	4	4	4	4	4	4	4
PotVar0000767	chr04	62199755	3	4	3	4	3	4	4	4	3	4	4	3	3	3	3	4	3	3	4	4	4	4	3	4	2	4	3	3	3	3	3	4	3	3	3	3
PotVar0000758	chr04	62200790	4	4	4	4	4	4	4	4	4	4	4	4	4	4	4	4	4	4	4	4	4	4	4	4	4	4	4	4	4	4	4	4	4	4	4	4
PotVar0000751	chr04	62200844	0	0	0	0	0	0	0	0	0	0	0	0	0	0	0	0	0	0	0	0	0	0	0	0	0	0	0	0	0	0	0	0	0	0	0	0
PotVar0000732	chr04	62201139	3	3	3	2	2	3	4	3	3	2	2	2	3	3	3	3	4	2	2	1	2	3	2	3	4	2	2	4	2	2	3	1	2	3	2	2
PotVar0000716	chr04	62201346	4	3	4	3	4	3	3	3	4	4	3	4	3	4	3	3	3	3	3	3	3	4	3	3	3	4	4	3	4	4	3	4	4	4	3	4
solcap_snp_c1_6758	chr04	62263846	1	0	0	1	1	0	0	1	0	1	1	1	1	0	0	0	0	1	1	1	0	0	0	0	0	0	0	0	0	0	0	0	0	0	0	0
solcap_snp_c1_6750	chr04	62367538	3	4	3	3	4	3	3	4	4	4	4	4	4	3	4	3	3	4	3	4	3	3	4	3	4	3	3	4	3	3	4	3	3	4	3	3
solcap_snp_c1_6749	chr04	62367580	2	1	2	3	2	2	1	1	1	2	1	2	1	2	1	2	1	2	2	2	2	2	1	2	0	3	2	0	2	2	2	3	1	1	2	2
PotVar0000619	chr04	62390873	0	0	0	0	0	0	0	0	0	0	0	0	0	0	0	0	0	0	0	0	0	0	0	0	0	0	0	0	0	0	0	0	0	0	0	0
solcap_snp_c1_6748	chr04	62391020	2	0	2	1	2	0	0	1	1	1	1	2	2	1	1	0	1	2	1	1	0	0	1	0	2	1	1	1	1	1	2	0	1	1	1	1
PotVar0000586	chr04	62391564	1	1	1	0	0	1	1	1	2	1	1	0	0	0	1	1	1	0	1	1	1	1	1	1	1	0	0	2	0	0	0	1	1	1	0	1
PotVar0000583	chr04	62393857	4	3	4	3	4	3	3	3	4	4	3	4	3	4	3	3	3	3	3	3	3	4	3	3	3	4	4	3	4	4	4	4	4	4	3	4
PotVar0000568	chr04	62394158	4	3	4	3	3	3	4	4	3	3	4	3	4	3	3	3	4	3	4	3	3	3	3	3	4	3	3	4	3	3	3	2	4	3	3	3
PotVar0000542	chr04	62394502	2	3	2	1	2	2	3	3	3	2	3	2	3	2	3	2	3	2	2	2	2	2	3	2	4	1	2	4	2	2	2	1	3	3	2	2
PotVar0000514	chr04	62394796	1	0	1	0	1	0	0	0	1	0	0	1	1	1	1	0	1	1	0	0	0	0	1	0	2	0	1	1	1	1	1	0	1	1	1	1
PotVar0000512	chr04	62394853	3	4	3	3	3	4	4	3	4	3	3	3	3	4	4	4	4	3	3	3	4	4	4	4	4	3	4	4	4	4	3	4	4	4	4	4
solcap_snp_c2_21463	chr04	62474885	3	3	2	4	2	4	3	3	3	3	3	2	2	2	3	4	3	3	4	4	4	3	3	4	2	2	2	3	2	2	1	4	2	2	3	3
PotVar0000495	chr04	62628796	3	4	3	3	4	3	3	4	4	4	4	4	4	3	4	3	3	4	3	4	3	3	4	3	4	3	3	4	3	3	4	3	3	4	3	3
PotVar0000474	chr04	62694194	2	2	3	1	2	2	3	2	1	1	2	2	3	3	2	2	3	2	2	1	2	2	2	2	3	3	3	2	3	3	3	1	3	2	3	2
PotVar0000459	chr04	62695431	4	4	4	4	4	4	4	4	4	4	4	4	4	4	4	4	4	4	4	4	4	4	4	4	4	4	4	4	4	4	4	4	4	4	4	4
PotVar0000446	chr04	62695722	3	2	4	2	1	3	4	2	3	1	2	1	2	3	3	3	4	2	3	2	2	2	3	3	4	2	3	4	3	3	3	2	4	3	3	3
solcap_snp_c1_8328	chr04	62921586	2	1	1	1	1	1	1	1	3	1	1	1	2	1	2	1	2	1	1	1	1	1	2	1	1	0	0	2	0	0	0	1	1	1	0	1
solcap_snp_c2_26731	chr04	62927478	1	2	2	2	2	2	1	2	1	2	2	2	1	1	2	2	1	3	2	3	2	1	2	2	3	2	2	2	2	2	3	2	1	2	3	2
solcap_snp_c2_26747	chr04	62934733	1	1	0	2	2	1	0	1	1	2	1	2	0	1	1	1	0	2	1	2	1	1	1	1	0	1	1	0	1	1	1	2	0	1	1	1
solcap_snp_c2_26662	chr04	62979041	0	0	0	0	0	0	0	0	0	0	0	0	0	0	0	0	0	0	0	0	0	0	0	0	0	0	0	0	0	0	0	0	0	0	0	0
solcap_snp_c2_26681	chr04	63087346	4	3	4	4	4	3	3	3	4	4	3	4	3	4	3	3	3	3	3	3	3	4	3	3	3	4	4	3	4	4	4	4	4	4	3	4
solcap_snp_c2_26688	chr04	63103604	1	3	2	2	3	2	2	3	1	3	3	3	2	2	2	2	1	3	2	3	2	2	2	2	3	3	3	2	3	3	4	2	2	3	3	2
solcap_snp_c1_8316	chr04	63138493	3	3	2	2	2	3	4	3	3	2	3	2	4	3	3	3	4	2	3	2	3	3	3	3	2	2	2	3	2	2	1	2	3	2	2	2
PotVar0123742	chr04	63200678	0	0	0	0	0	0	0	0	0	0	0	0	0	0	0	0	0	0	0	0	0	0	0	0	0	0	0	0	0	0	0	0	0	0	0	0
PotVar0123717	chr04	63201119	1	3	2	2	3	2	2	3	0	3	3	3	2	2	2	2	1	3	2	3	2	2	2	2	3	3	3	2	3	3	4	2	2	3	3	2
PotVar0123709	chr04	63201295	4	4	3	4	4	4	4	4	4	4	4	4	4	4	4	4	4	4	4	4	4	4	4	4	4	3	4	4	4	4	3	4	4	4	4	4
solcap_snp_c1_7990	chr04	63201914	1	3	2	2	3	2	2	3	0	3	3	3	2	2	2	2	1	3	2	3	2	2	2	2	3	3	3	2	3	3	4	2	2	3	3	2
solcap_snp_c2_25282	chr04	63202208	3	3	2	2	2	3	4	3	4	2	3	2	4	3	3	3	4	2	3	2	3	3	3	3	2	2	2	3	2	2	1	2	3	2	2	2
PotVar0123654	chr04	63202315	0	1	1	0	1	0	1	1	0	1	1	1	1	1	0	0	0	0	0	0	0	1	0	0	0	2	1	0	1	1	2	0	1	1	0	0
solcap_snp_c2_25283	chr04	63202315	0	1	1	0	1	0	1	1	0	1	1	1	1	1	0	0	0	0	0	0	0	1	0	0	0	2	1	0	1	1	2	0	1	1	0	0
PotVar0123635	chr04	63207110	3	2	2	2	1	3	3	2	4	1	2	1	3	2	3	3	4	2	3	2	3	2	3	3	2	1	1	3	1	1	0	2	2	1	2	2
PotVar0123633	chr04	63207143	4	3	4	4	4	3	3	2	4	4	2	4	2	4	2	2	3	3	2	3	2	4	3	2	3	4	4	2	4	4	4	4	4	4	3	4
solcap_snp_c2_25284	chr04	63207263	3	1	2	2	1	2	2	1	4	1	1	1	2	2	2	2	3	1	2	1	2	2	2	2	1	1	1	2	1	1	0	2	2	1	1	2
PotVar0123629	chr04	63207416	0	0	0	0	0	0	0	0	0	0	0	0	0	0	0	0	0	0	0	0	0	0	0	0	0	0	0	0	0	0	0	0	0	0	0	0
PotVar0123624	chr04	63207589	4	3	4	4	4	3	3	3	4	4	2	4	3	4	3	3	3	2	2	2	2	4	3	2	2	4	4	3	4	4	4	4	4	4	3	4
solcap_snp_c2_55798	chr04	63249388	0	0	0	0	0	0	0	0	0	0	0	0	0	0	0	0	0	0	0	0	0	0	0	0	0	0	0	0	0	0	0	0	0	0	0	0
solcap_snp_c2_55793	chr04	63249890	2	2	0	2	3	2	1	2	1	2	2	3	2	2	3	2	2	4	2	3	2	1	3	2	1	1	1	1	1	1	1	2	0	1	2	1
solcap_snp_c2_55791	chr04	63250076	2	3	2	2	4	2	2	3	1	3	3	4	3	3	3	2	2	4	2	3	2	2	3	2	3	3	3	2	3	3	4	2	2	3	3	2
solcap_snp_c2_55788	chr04	63250518	3	3	4	2	2	3	4	3	4	2	3	2	4	3	3	3	4	2	3	2	2	3	3	3	4	3	3	4	3	3	3	2	4	3	3	3
solcap_snp_c2_55787	chr04	63250607	1	1	0	2	2	1	0	1	0	2	1	2	0	1	1	1	0	2	1	2	1	1	1	1	0	1	1	0	1	1	1	2	0	1	1	1
solcap_snp_c2_55786	chr04	63250621	3	2	2	2	1	3	3	2	4	1	2	1	3	2	3	3	4	2	3	2	2	2	3	3	2	1	1	3	1	1	0	2	2	1	2	2
solcap_snp_c2_55781	chr04	63251044	4	4	4	4	4	4	4	4	4	4	4	4	4	4	4	4	4	4	4	4	4	4	4	4	4	4	4	4	4	4	4	4	4	4	4	4
solcap_snp_c2_55780	chr04	63251074	3	2	2	2	1	3	3	2	4	1	2	1	3	2	3	3	4	2	3	2	3	2	3	3	2	1	1	3	1	1	0	2	2	1	2	2
solcap_snp_c2_55779	chr04	63251174	0	0	0	0	0	0	0	0	0	0	0	0	0	0	0	0	0	0	0	0	0	0	0	0	0	0	0	0	0	0	0	0	0	0	0	0
solcap_snp_c2_55777	chr04	63251235	3	3	4	4	3	3	3	3	3	4	3	3	2	3	2	3	2	2	3	3	3	4	2	3	3	4	4	3	4	4	4	4	4	4	3	4
solcap_snp_c1_16191	chr04	63251545	1	2	2	2	3	1	1	2	0	3	2	3	1	2	1	1	0	2	1	2	1	2	1	1	2	3	3	1	3	3	4	2	2	3	2	2
solcap_snp_c2_55775	chr04	63252193	2	3	2	2	4	2	2	3	1	3	3	4	3	3	3	2	2	4	2	3	2	2	3	2	3	3	3	2	3	3	4	2	2	3	3	2
solcap_snp_c2_55774	chr04	63252272	1	1	0	0	1	1	1	1	1	0	1	1	2	1	1	1	2	1	1	1	1	0	2	1	1	0	0	1	0	0	0	0	0	0	1	0
solcap_snp_c2_55773	chr04	63252311	1	1	0	0	1	1	1	1	1	0	1	1	2	1	2	1	2	1	1	1	1	0	2	1	1	0	0	1	0	0	0	0	0	0	1	0
solcap_snp_c2_55768	chr04	63252568	2	3	2	2	4	2	2	3	1	3	3	4	3	3	3	2	2	4	2	3	2	2	3	2	3	2	3	2	3	3	4	2	2	3	3	2
PotVar0086981	chr04	63318003	0	0	0	0	0	0	0	0	0	0	0	0	0	0	0	0	0	0	0	0	0	0	0	0	0	0	0	0	0	0	0	0	0	0	0	0
PotVar0086982	chr04	63318004	1	1	1	2	2	1	0	1	0	2	1	2	0	1	1	1	0	2	1	2	1	1	1	1	2	1	2	1	2	2	2	2	1	2	2	2
PotVar0086987	chr04	63318097	4	4	4	4	4	4	4	4	4	4	4	4	4	4	4	4	4	4	4	4	4	4	4	4	4	4	4	4	4	4	4	4	4	4	4	4
PotVar0086994	chr04	63318287	4	4	4	4	4	4	4	4	4	4	4	4	4	4	4	4	4	4	4	4	4	4	4	4	4	4	4	4	4	4	4	4	4	4	4	4
PotVar0087028	chr04	63318791	0	0	1	0	0	0	0	0	0	0	0	0	0	0	0	0	0	0	0	0	0	0	0	0	0	1	0	0	0	0	1	0	0	0	0	0
PotVar0087030	chr04	63318813	3	3	3	3	4	3	3	3	1	3	3	4	3	4	3	3	3	4	3	3	3	3	3	3	3	4	4	2	4	4	4	3	3	3	4	3
solcap_snp_c2_26713	chr04	63324054	3	3	4	4	3	3	3	3	3	4	3	3	2	3	2	3	2	2	3	3	3	4	2	3	3	4	4	3	4	4	4	4	4	4	3	4
solcap_snp_c1_8319	chr04	63354077	1	1	1	1	0	1	1	1	3	1	1	0	1	0	1	1	1	0	1	1	1	1	1	1	1	0	0	2	0	0	0	1	1	1	0	1
solcap_snp_c1_8323	chr04	63359922	0	2	0	0	2	0	2	2	0	2	2	2	2	2	0	0	0	0	0	0	0	2	0	0	0	2	2	0	2	2	2	0	2	2	0	0
solcap_snp_c1_8330	chr04	63421127	1	1	0	0	1	1	1	1	1	0	1	1	2	1	2	1	2	2	1	1	1	0	2	1	1	0	0	1	0	0	0	0	0	0	1	0
PotVar0087118	chr04	63428165	0	0	0	0	0	0	0	0	0	0	0	0	0	0	0	0	0	0	0	0	0	0	0	0	0	0	0	0	0	0	0	0	0	0	0	0
PotVar0087128	chr04	63428342	0	0	0	0	0	0	0	0	0	0	0	0	0	0	0	0	0	0	0	0	0	0	0	0	0	0	0	0	0	0	0	0	0	0	0	0
PotVar0087136	chr04	63428465	2	3	2	1	2	2	3	3	4	2	3	2	4	2	3	2	3	2	2	2	2	2	3	2	2	2	1	3	1	1	2	1	2	2	1	1
PotVar0087179	chr04	63482402	1	2	1	0	2	1	2	2	1	1	2	2	3	2	2	1	2	2	1	1	1	1	2	1	1	2	1	1	1	1	2	0	1	1	1	0
solcap_snp_c2_26741	chr04	63482620	3	4	3	3	4	3	3	4	4	4	4	4	4	3	4	3	3	4	3	4	3	3	4	3	4	3	3	4	3	3	4	3	3	4	3	3
PotVar0087233	chr04	63488378	2	3	1	1	2	2	3	3	4	2	3	2	4	2	3	2	3	2	2	2	2	2	3	2	2	1	1	3	1	1	1	1	2	2	1	1
PotVar0087234	chr04	63488495	0	0	1	0	0	0	0	0	0	0	0	0	0	0	0	0	0	0	0	0	0	0	0	0	2	0	1	1	1	1	1	0	1	1	1	1
solcap_snp_c1_8334	chr04	63488528	4	4	4	4	4	4	4	4	4	4	4	4	4	4	4	4	4	4	4	4	4	4	4	4	4	4	4	4	4	4	4	4	4	4	4	4
solcap_snp_c1_8335	chr04	63488582	4	4	4	4	4	4	4	4	4	4	4	4	4	4	4	4	4	4	4	4	4	4	4	4	4	4	4	4	4	4	4	4	4	4	4	4
PotVar0087235	chr04	63488603	4	4	4	4	4	4	4	4	4	4	4	4	4	4	4	4	4	4	4	4	4	4	4	4	4	4	4	4	4	4	4	4	4	4	4	4
PotVar0087237	chr04	63488699	4	4	4	4	4	4	4	4	4	4	4	4	4	4	4	4	4	4	4	4	4	4	4	4	4	4	4	4	4	4	4	4	4	4	4	4
PotVar0087270	chr04	63489442	2	2	1	1	1	2	2	2	4	1	2	1	3	1	3	2	3	2	2	2	2	1	3	2	2	0	0	3	0	0	0	1	1	1	1	1
PotVar0087316	chr04	63490119	4	4	3	4	4	4	4	4	4	4	4	4	4	4	4	4	4	4	4	4	4	4	4	4	4	3	4	4	4	4	3	4	4	4	4	4
solcap_snp_c2_26744	chr04	63490224	2	1	2	3	2	2	1	1	0	2	1	2	0	2	1	2	1	2	2	2	2	2	1	2	2	2	3	1	3	3	2	3	2	2	3	3
PotVar0087322	chr04	63490388	0	0	0	0	0	0	0	0	0	0	0	0	0	0	0	0	0	0	0	0	0	0	0	0	0	0	0	0	0	0	0	0	0	0	0	0
PotVar0087323	chr04	63490411	3	3	4	4	3	3	3	3	3	4	3	3	2	3	2	3	2	2	3	3	3	4	2	3	3	4	4	3	4	4	4	4	4	4	3	4
solcap_snp_c2_44640	chr04	64031947	3	3	3	3	4	3	3	3	1	3	3	4	3	4	3	3	3	4	4	3	3	3	3	3	3	4	4	2	4	4	4	3	3	2	4	3
solcap_snp_c1_13172	chr04	64170903	2	3	2	2	1	3	4	3	3	2	3	1	3	2	2	3	3	1	2	2	3	3	2	3	2	2	2	3	2	2	1	2	3	2	2	2
solcap_snp_c2_32056	chr04	64238598	3	3	3	2	2	3	4	3	4	2	3	2	4	3	3	3	4	2	2	2	3	3	3	3	4	2	3	4	3	3	2	2	4	3	3	3
solcap_snp_c2_32042	chr04	64320276	1	1	0	2	2	1	0	1	0	2	1	2	0	1	1	1	0	2	2	2	1	1	1	1	0	1	1	0	1	1	1	2	0	1	1	1
PotVar0111409	chr04	64353781	1	1	1	1	0	1	1	1	3	1	1	0	1	0	1	1	1	0	0	1	1	1	1	1	1	0	0	2	0	0	0	1	1	2	0	1
PotVar0111413	chr04	64353828	0	0	0	0	0	0	0	0	0	0	0	0	0	0	0	0	0	0	0	0	1	0	0	0	0	0	0	0	0	0	0	0	0	0	0	0
PotVar0111414	chr04	64353887	3	4	2	4	3	4	4	4	3	4	4	3	3	3	3	4	3	3	4	4	4	4	3	4	2	3	3	3	3	3	2	4	3	3	3	3
PotVar0111420	chr04	64353998	0	0	0	0	0	0	0	0	0	0	0	0	0	0	0	0	0	0	0	0	0	0	0	0	0	0	0	0	0	0	0	0	0	0	0	0
PotVar0111470	chr04	64355694	3	3	3	3	4	2	2	3	4	4	3	4	3	3	3	2	2	3	2	3	2	3	3	2	3	3	3	3	3	3	4	3	3	4	2	3
PotVar0111471	chr04	64355834	0	0	0	0	0	0	0	0	0	0	0	0	0	0	0	0	0	0	0	0	0	0	0	0	0	0	0	0	0	0	0	0	0	0	0	0
PotVar0111512	chr04	64357899	0	0	0	0	0	0	0	0	0	0	0	0	0	0	0	0	0	0	0	0	0	0	0	0	0	0	0	0	0	0	0	0	0	0	0	0
PotVar0111515	chr04	64357957	3	4	2	4	3	4	4	4	3	4	4	3	3	3	3	4	3	3	4	4	4	4	3	4	2	3	3	3	3	3	2	4	3	3	3	3
PotVar0111522	chr04	64358053	1	1	0	2	3	1	0	1	0	2	1	3	0	2	1	1	0	2	2	2	1	1	1	1	0	2	2	0	2	1	1	2	0	1	1	1
solcap_snp_c1_9619	chr04	64433073	2	3	2	2	1	3	4	3	3	2	3	1	3	2	2	3	3	1	2	2	3	3	3	3	2	2	2	3	2	2	1	2	3	2	2	2
solcap_snp_c1_9613	chr04	64478544	2	1	2	2	3	1	0	1	1	2	1	3	1	2	2	1	1	3	2	2	1	1	1	1	2	2	2	1	2	2	3	2	1	2	2	2
PotVar0111531	chr04	64479552	2	2	2	2	4	1	1	2	1	3	2	4	2	3	2	1	1	3	2	2	1	2	2	1	2	3	3	1	3	3	4	2	2	2	2	2
PotVar0111553	chr04	64479930	2	2	2	2	0	3	3	2	3	1	2	0	2	1	2	3	3	1	1	1	3	2	2	2	2	1	1	3	1	1	0	2	2	2	2	2
PotVar0111558	chr04	64480041	4	4	4	4	4	4	4	4	4	4	4	4	4	4	4	4	4	4	4	4	4	4	4	4	4	4	4	4	4	4	4	4	4	4	4	4
PotVar0111582	chr04	64480393	2	2	2	2	4	1	1	2	1	3	2	4	2	3	2	1	1	3	2	2	1	2	2	1	2	3	3	1	3	3	4	2	2	2	2	2
solcap_snp_c2_54446	chr04	64600745	1	1	2	0	2	0	1	1	1	1	1	2	2	2	1	0	1	1	0	0	0	1	2	0	2	2	2	1	2	2	3	0	2	1	1	1
solcap_snp_c1_15237	chr04	64690775	1	1	1	1	0	1	2	1	0	0	1	0	1	1	1	1	2	1	1	1	1	1	1	1	1	1	1	1	0	1	0	1	1	0	2	1
solcap_snp_c2_52206	chr04	64705833	3	3	3	3	4	2	3	3	1	3	3	4	3	4	3	3	3	4	4	3	3	3	3	3	3	4	4	2	3	4	4	3	3	2	4	3
solcap_snp_c2_52205	chr04	64708683	1	1	0	2	2	1	0	1	0	2	1	2	0	1	1	1	0	2	2	1	1	1	0	1	0	1	1	0	1	1	1	2	0	1	1	1
solcap_snp_c2_52196	chr04	64767595	0	1	1	0	0	1	1	1	0	0	1	0	1	0	1	1	1	1	1	1	1	0	1	1	1	1	1	1	0	1	0	1	1	0	2	1
PotVar0075236	chr04	64898970	4	4	4	4	4	4	4	4	4	4	4	4	4	4	4	4	4	4	4	4	4	4	4	4	4	4	4	4	4	4	4	4	4	4	4	4
PotVar0075244	chr04	64899101	2	4	3	3	4	2	2	3	3	3	3	4	3	3	3	2	3	3	3	3	2	2	3	2	4	4	4	3	3	4	4	3	4	3	4	4
PotVar0075251	chr04	64899138	4	4	4	4	4	4	4	4	4	4	4	4	4	4	4	4	4	4	4	4	4	4	4	4	4	4	4	4	4	4	4	4	4	4	4	4
PotVar0075255	chr04	64899251	2	3	2	3	4	1	1	2	3	3	2	4	2	3	2	1	2	2	2	2	1	2	2	1	3	3	3	2	3	3	4	2	3	3	2	3
PotVar0075293	chr04	64913842	3	3	2	4	2	4	3	2	3	3	3	1	2	2	3	4	3	4	4	4	4	3	2	4	2	2	2	3	2	2	1	4	2	3	3	3
solcap_snp_c2_34915	chr04	64913900	2	0	1	1	0	2	2	1	1	1	1	0	1	1	1	2	1	1	1	1	2	2	1	2	0	0	0	1	1	0	0	1	0	1	0	0
PotVar0075314	chr04	64914081	4	3	3	4	4	3	3	3	4	4	3	4	3	4	3	3	3	3	3	3	3	4	3	3	3	3	3	3	4	3	4	3	3	4	2	3
PotVar0075324	chr04	64914144	3	3	2	4	3	3	3	3	3	4	3	3	2	3	2	3	2	3	3	3	3	4	2	3	1	2	2	2	3	2	2	3	2	3	1	2
PotVar0075328	chr04	64914231	0	1	0	1	0	0	0	0	2	0	0	0	0	0	0	0	1	0	0	0	0	0	0	0	1	0	0	1	0	0	0	0	1	1	0	1
solcap_snp_c2_34913	chr04	64914236	2	0	1	1	0	2	2	1	1	1	1	0	1	1	1	2	1	1	1	1	2	2	1	2	0	0	0	1	1	0	0	1	0	1	0	0
PotVar0075366	chr04	64995311	4	4	4	4	4	4	4	4	4	4	4	4	4	4	4	4	4	4	4	4	4	4	4	4	4	4	4	4	4	4	4	4	4	4	4	4
PotVar0075407	chr04	64996221	1	0	2	0	1	0	0	0	1	0	0	1	1	1	1	0	1	0	0	0	0	0	1	0	2	1	1	1	1	1	2	0	1	1	1	1
PotVar0075409	chr04	64996264	3	1	4	1	1	3	3	2	2	1	2	1	3	2	3	3	3	2	2	1	3	2	3	3	3	2	2	3	2	2	2	2	2	2	3	2
solcap_snp_c2_34875	chr04	65068216	3	4	2	4	3	4	4	4	3	4	4	3	3	3	3	4	3	4	4	4	4	4	3	4	2	3	3	3	3	3	2	4	3	3	3	3
solcap_snp_c2_34873	chr04	65068499	1	0	2	0	1	0	0	0	1	0	0	1	1	1	1	0	1	0	0	0	0	0	1	0	2	1	1	1	1	1	2	0	1	1	1	1
solcap_snp_c2_34869	chr04	65068652	3	4	3	4	4	2	3	3	3	3	3	4	3	4	3	3	4	3	4	3	3	3	3	3	4	4	4	3	3	4	4	3	4	3	4	4
solcap_snp_c2_34868	chr04	65069939	4	3	3	4	4	3	3	3	4	4	3	4	3	4	3	3	3	3	3	3	3	4	3	3	3	3	3	3	4	3	4	3	3	4	2	3
solcap_snp_c1_10428	chr04	65071506	3	3	4	2	2	3	4	3	4	2	3	2	4	3	3	3	4	2	2	2	3	3	4	3	4	3	3	4	3	3	3	2	4	3	3	3
solcap_snp_c1_10424	chr04	65072300	2	4	2	3	3	4	3	4	3	4	4	3	3	2	3	3	2	4	3	4	3	3	3	3	2	3	3	3	3	3	2	4	3	3	3	3
solcap_snp_c2_34861	chr04	65072935	2	3	2	3	4	1	1	2	3	3	2	4	2	3	2	1	2	2	2	2	1	2	2	1	3	3	3	2	3	3	4	2	3	3	2	3
PotVar0075505	chr04	65218499	0	0	0	0	0	0	0	0	0	0	0	0	0	0	0	0	0	0	0	0	0	0	0	0	0	0	0	0	0	0	0	0	0	0	0	0
PotVar0075526	chr04	65220628	0	0	0	0	0	0	0	0	0	0	0	0	0	0	0	0	0	0	0	0	0	0	0	0	0	0	0	0	0	0	0	0	0	0	0	0
PotVar0075534	chr04	65220758	4	4	4	4	4	4	4	4	4	4	4	4	4	4	4	4	4	4	4	3	3	4	4	4	4	4	4	4	4	4	4	4	4	4	4	4
PotVar0075537	chr04	65220781	3	4	4	3	4	4	3	4	4	4	4	4	4	3	4	3	3	4	3	4	3	3	4	3	4	4	4	4	4	4	4	4	4	4	4	4
PotVar0075539	chr04	65220840	4	4	4	4	4	4	4	4	4	4	4	4	4	4	4	4	4	4	4	4	4	4	4	4	4	4	4	4	4	4	4	4	4	4	4	4
PotVar0075575	chr04	65221186	3	4	4	3	4	4	3	4	4	4	4	4	4	3	4	3	3	4	3	4	3	3	4	3	4	4	4	4	4	4	4	4	4	4	4	4
PotVar0075588	chr04	65221288	4	2	4	3	3	4	3	3	2	3	4	3	3	3	4	4	3	4	4	4	4	3	3	4	3	3	3	3	3	3	3	4	2	3	4	3
PotVar0075591	chr04	65221368	4	3	3	4	4	3	3	3	4	4	3	4	3	4	3	3	2	3	3	3	3	4	3	3	3	3	3	3	4	3	4	3	3	4	2	3
PotVar0075681	chr04	65222184	0	1	0	0	1	0	1	1	0	1	0	1	1	1	0	0	0	0	0	0	0	1	1	0	0	1	1	0	1	1	1	0	1	0	0	0
PotVar0075682	chr04	65222199	3	2	4	1	2	3	4	3	2	2	2	2	4	3	3	3	3	2	2	2	3	3	4	3	3	3	3	3	3	3	3	2	3	2	3	2
PotVar0075690	chr04	65222274	4	4	4	4	4	4	4	4	4	4	4	4	4	4	4	4	4	4	4	4	4	4	4	4	4	4	4	4	4	4	4	4	4	4	4	4
solcap_snp_c2_34937	chr04	65329878	1	0	1	0	0	2	1	1	1	1	1	0	1	0	1	1	0	1	0	1	1	1	1	1	0	0	0	1	1	0	0	1	0	1	0	0
PotVar0075765	chr04	65335594	4	4	4	4	4	4	4	4	4	4	4	4	4	4	4	4	4	4	4	4	4	4	4	4	4	4	4	4	4	4	4	4	4	4	4	4
PotVar0075776	chr04	65335722	1	0	1	0	0	2	1	1	1	1	1	0	1	0	1	1	0	1	0	1	1	1	1	1	0	0	0	1	1	0	0	1	0	1	0	0
PotVar0075793	chr04	65335998	2	2	0	3	3	1	0	1	3	2	2	3	1	2	2	1	2	2	2	2	1	1	1	1	1	1	1	1	1	1	1	2	1	2	1	2
PotVar0075796	chr04	65336159	0	0	0	0	0	0	0	0	0	0	0	0	0	0	0	0	0	0	0	0	0	0	0	0	0	0	0	0	0	0	0	0	0	0	0	0
PotVar0075798	chr04	65336268	0	1	0	1	0	0	0	0	2	0	0	0	0	0	0	0	1	0	0	0	0	0	0	0	1	0	0	1	0	0	0	0	1	1	0	1
PotVar0075811	chr04	65363406	3	4	4	3	4	4	3	4	4	4	4	4	4	3	4	3	3	4	3	4	3	3	4	3	4	4	4	4	4	4	4	4	4	4	4	4
PotVar0075826	chr04	65363525	1	0	0	1	0	0	1	0	0	0	0	0	0	1	0	1	1	0	1	0	1	1	0	1	0	0	0	0	0	0	0	0	0	0	0	0
PotVar0075882	chr04	65364203	2	2	0	2	4	1	1	2	1	3	2	4	2	3	2	1	1	2	2	2	1	2	2	1	0	2	2	0	2	2	2	2	1	1	1	1
PotVar0075891	chr04	65364356	0	1	0	1	0	0	0	0	2	0	0	0	0	0	0	0	1	0	0	0	0	0	0	0	1	0	0	1	0	0	0	0	1	1	0	1
PotVar0075905	chr04	65364473	4	4	4	4	4	4	4	4	4	4	4	4	4	4	4	4	4	4	4	4	4	4	4	4	4	4	4	4	4	4	4	4	4	4	4	4
PotVar0075954	chr04	65365069	4	4	4	4	4	4	4	4	4	4	4	4	4	4	4	4	4	4	4	4	4	4	4	4	4	4	4	4	4	4	4	4	4	4	4	4
PotVar0075976	chr04	65365237	2	2	0	1	2	0	2	1	3	1	0	1	2	2	1	1	3	0	1	0	1	2	2	1	1	1	1	1	1	1	1	0	2	1	0	1
PotVar0076006	chr04	65365662	0	0	0	0	0	0	0	0	0	0	0	0	0	0	0	0	0	0	0	0	0	0	0	0	0	0	0	0	0	0	0	0	0	0	0	0
PotVar0076032	chr04	65366135	3	2	0	4	3	1	1	1	3	2	2	3	1	3	2	2	3	2	3	1	2	2	1	2	1	1	1	1	1	1	1	2	1	2	1	2
solcap_snp_c1_3166	chr04	65513037	2	3	0	3	4	1	1	2	3	3	2	4	2	3	2	1	2	2	2	2	1	2	2	1	1	2	2	1	2	2	2	2	1	2	1	2
solcap_snp_c2_44461	chr04	65785804	1	0	0	0	1	0	0	0	1	0	0	1	1	1	1	0	1	0	0	0	0	0	1	0	0	0	0	0	0	0	0	0	0	0	0	0
solcap_snp_c1_13085	chr04	65797678	4	3	1	4	4	3	3	3	4	4	3	4	3	4	3	3	3	3	3	3	3	4	3	3	1	2	2	2	3	2	2	3	2	3	1	2
solcap_snp_c1_13077	chr04	65946543	2	2	0	2	4	1	1	2	1	3	2	4	2	3	2	1	1	2	2	2	1	2	2	1	0	2	2	0	2	2	2	2	1	1	1	1
solcap_snp_c2_12981	chr04	66071130	1	0	1	0	0	2	1	0	1	1	1	0	1	1	1	1	0	1	0	1	1	1	1	1	0	0	0	1	1	0	0	1	0	1	0	0
solcap_snp_c1_4180	chr04	66123270	2	1	4	1	0	3	3	2	1	1	2	0	2	1	2	3	1	2	2	2	3	2	2	2	3	2	3	3	2	2	2	2	2	2	3	2
PotVar0130793	chr04	66149083	4	3	4	3	4	4	4	4	2	4	4	4	4	4	4	4	3	4	4	3	4	4	4	4	3	4	4	3	4	4	4	4	3	3	4	3
PotVar0130794	chr04	66149104	4	4	4	4	4	4	4	4	4	4	4	4	4	4	4	4	4	4	4	4	4	4	4	4	4	4	4	4	4	4	4	4	4	4	4	4
PotVar0130810	chr04	66149356	4	3	4	3	4	4	4	4	2	4	4	4	4	4	4	4	3	4	4	3	4	4	4	4	3	4	4	3	4	4	4	4	3	3	4	3
PotVar0130812	chr04	66149370	4	4	4	4	4	4	4	4	4	4	4	4	4	4	4	4	4	4	4	4	4	4	4	4	4	4	4	4	4	4	4	4	4	4	4	4
PotVar0130835	chr04	66149857	3	3	1	3	4	3	2	2	4	4	3	4	3	4	3	2	2	3	2	3	2	3	3	2	1	2	1	2	3	2	2	3	2	3	1	2
PotVar0130846	chr04	66150183	4	4	4	4	4	4	4	4	4	4	4	4	4	4	4	4	4	4	4	4	4	4	4	4	4	4	4	4	4	4	4	4	4	4	4	4
PotVar0130875	chr04	66150554	3	3	1	3	4	3	2	2	4	4	3	4	3	4	3	2	2	3	2	3	2	3	3	2	1	2	2	2	3	2	2	3	2	3	2	2
PotVar0130885	chr04	66150667	1	0	1	0	0	2	1	0	1	1	1	0	1	1	1	1	0	1	0	1	1	1	1	1	0	0	0	1	1	0	0	1	0	1	0	0
solcap_snp_c1_4178	chr04	66181426	3	4	4	4	3	4	4	3	3	4	4	3	3	3	3	4	3	4	4	4	4	4	3	4	4	4	4	4	4	4	4	4	4	4	4	4
solcap_snp_c2_12954	chr04	66208610	1	0	0	0	1	0	0	1	1	0	0	1	1	1	1	0	1	0	0	0	0	0	1	0	0	0	0	0	0	0	0	0	0	0	0	0
solcap_snp_c2_12937	chr04	66264115	3	4	4	4	3	4	4	3	3	4	4	3	3	3	3	4	3	4	4	4	4	4	3	4	4	4	4	4	4	4	4	4	4	4	4	4
solcap_snp_c2_12936	chr04	66264288	1	2	3	1	1	1	2	3	3	0	1	1	2	1	2	1	4	1	1	2	2	0	2	1	4	2	3	3	1	2	2	1	3	2	3	3
solcap_snp_c1_4175	chr04	66266734	1	0	0	0	1	0	0	1	1	0	0	1	1	1	1	0	1	0	0	0	0	0	1	0	0	0	0	0	0	0	0	0	0	0	0	0
solcap_snp_c1_4171	chr04	66342434	4	3	2	4	4	3	3	3	4	4	3	4	3	4	3	3	3	3	3	2	2	4	3	3	1	3	2	2	3	3	2	4	3	3	2	3
solcap_snp_c2_12921	chr04	66368519	3	2	4	3	2	4	3	2	1	3	4	2	2	2	2	4	2	4	4	3	4	3	2	4	3	3	4	3	3	2	3	4	2	3	4	3
PotVar0015043	chr04	66581861	1	1	0	0	2	0	1	2	0	1	0	2	2	2	2	0	1	0	0	0	0	1	2	0	0	1	0	0	1	1	1	0	1	0	0	0
PotVar0015045	chr04	66581962	0	0	0	0	0	0	0	0	0	0	0	0	0	0	0	0	0	0	0	0	0	0	0	0	0	0	0	0	0	0	0	0	0	0	0	0
PotVar0015063	chr04	66582292	3	3	4	4	2	4	3	2	4	3	4	2	2	2	2	4	3	4	4	4	4	3	2	4	4	3	4	4	3	3	3	4	3	4	4	4
PotVar0015104	chr04	66583338	4	4	4	4	4	4	4	4	4	4	4	4	4	4	4	4	4	4	4	4	4	4	4	4	4	4	4	4	4	4	4	4	4	4	4	4
PotVar0015108	chr04	66583633	3	4	4	4	3	4	4	3	4	4	4	3	3	3	3	4	3	4	4	4	4	4	3	4	4	4	4	4	4	4	4	4	4	4	4	4
solcap_snp_c1_4140	chr04	66608357	0	1	3	0	0	1	1	1	0	0	1	0	2	0	1	1	1	1	1	1	1	0	1	1	3	3	3	2	1	3	3	1	3	1	3	2
solcap_snp_c2_12855	chr04	66627235	0	0	0	0	0	0	0	0	0	0	0	0	0	0	0	0	0	0	0	0	0	0	0	0	0	0	0	0	0	0	0	0	0	0	0	0
PotVar0015145	chr04	66920217	3	4	4	4	3	4	4	3	4	4	4	3	3	3	3	4	3	4	4	4	4	4	3	4	4	4	4	4	4	4	4	4	4	4	4	4
PotVar0015152	chr04	66920383	2	2	3	3	1	1	2	2	3	1	2	1	1	0	1	2	3	2	3	3	2	1	1	2	4	1	2	4	2	2	2	0	2	3	2	2
PotVar0015174	chr04	66920990	3	4	4	4	3	4	4	3	4	4	4	3	3	3	3	4	3	4	4	4	4	4	3	4	4	4	4	4	4	4	4	4	4	4	4	4
PotVar0015185	chr04	66921211	0	0	0	0	0	0	0	0	0	0	0	0	0	0	0	0	0	0	0	0	0	0	0	0	0	0	0	0	0	0	0	0	0	0	0	0
PotVar0015207	chr04	66921602	3	3	4	4	2	4	3	2	4	3	4	2	2	2	2	4	3	4	4	4	4	3	2	4	4	3	4	4	3	2	3	4	3	4	4	4
PotVar0015254	chr04	66922195	4	4	4	4	4	4	4	4	4	4	4	4	4	4	4	4	4	4	4	4	4	4	4	4	4	4	4	4	4	4	4	4	4	4	4	4
PotVar0015257	chr04	66922313	0	0	0	0	0	0	0	0	0	0	0	0	0	0	0	0	0	0	0	0	0	0	0	0	0	0	0	0	0	0	0	0	0	0	0	0
PotVar0015259	chr04	66922401	4	4	4	4	4	4	4	4	4	4	4	4	4	4	4	4	4	4	4	4	4	4	4	4	4	4	4	4	4	4	4	4	4	4	4	4
PotVar0015267	chr04	66922454	4	4	4	4	4	4	4	4	4	4	4	4	4	4	4	4	4	4	4	3	3	4	4	4	4	4	4	4	4	4	4	4	4	4	4	4
PotVar0015291	chr04	66965909	1	2	1	1	2	3	2	1	1	2	2	2	2	3	2	2	0	2	1	1	2	3	2	2	0	3	2	0	2	2	2	4	2	1	2	2
PotVar0015295	chr04	66965966	3	4	4	4	4	2	3	4	3	3	3	4	3	3	3	3	4	3	4	3	3	3	3	3	4	4	4	4	4	4	4	4	4	4	4	4
PotVar0015302	chr04	66966134	0	0	0	0	0	0	0	0	0	0	0	0	0	0	0	0	0	0	0	0	0	0	0	0	0	0	0	0	0	0	0	0	0	0	0	0
PotVar0015326	chr04	66966543	3	3	3	3	3	1	3	4	3	2	2	3	3	2	3	2	4	2	3	3	2	2	3	2	4	2	2	4	3	3	3	0	3	3	2	2
solcap_snp_c1_10178	chr04	67145132	4	3	4	3	3	3	3	4	4	3	3	3	4	3	4	3	4	3	3	4	3	3	4	3	4	3	3	4	3	4	3	3	4	3	3	3
solcap_snp_c1_10179	chr04	67145141	1	2	0	1	2	3	3	1	1	2	2	2	2	3	2	2	0	2	1	1	2	3	2	2	0	2	1	0	2	1	2	1	1	1	1	1
solcap_snp_c1_10180	chr04	67145334	3	2	4	4	2	2	1	2	3	3	3	2	2	1	1	3	4	3	4	3	3	1	1	3	4	2	4	4	2	2	2	4	2	4	4	4
solcap_snp_c1_10181	chr04	67146477	3	4	4	4	4	2	3	4	3	3	3	4	3	3	3	3	4	3	4	3	3	3	3	3	4	4	4	4	4	4	4	4	4	4	4	4
solcap_snp_c2_34017	chr04	67147687	1	2	0	1	2	3	3	1	1	2	2	2	2	3	2	2	0	2	1	1	2	3	2	2	0	2	1	0	2	1	2	1	1	1	1	1
PotVar0015456	chr04	67197954	1	2	3	0	1	3	2	2	1	1	2	1	3	2	3	2	1	2	1	2	1	2	3	2	3	3	3	2	2	2	2	2	3	1	3	2
solcap_snp_c2_34051	chr04	67275569	0	0	0	0	0	0	0	0	0	0	0	0	0	0	0	0	0	0	0	0	0	0	0	0	0	0	0	0	0	0	0	0	0	0	0	0
solcap_snp_c1_10196	chr04	67308619	4	3	4	3	3	3	3	4	4	3	3	3	4	3	4	3	4	3	3	4	3	3	4	3	4	3	3	4	3	4	3	3	4	3	3	3
solcap_snp_c1_10202	chr04	67340280	3	4	3	4	4	2	3	4	3	3	3	4	3	3	3	3	4	3	4	3	3	3	3	3	4	3	3	4	4	3	4	2	4	4	3	3
solcap_snp_c1_13349	chr04	67527515	3	3	3	2	3	1	2	4	3	2	2	3	3	2	3	2	4	2	3	3	2	2	3	2	4	2	2	4	3	3	3	1	4	3	3	2
solcap_snp_c2_45122	chr04	67530757	0	1	1	1	1	1	1	0	0	1	1	1	0	1	0	1	0	1	1	0	1	1	0	1	0	2	2	0	1	1	1	3	0	1	1	2
PotVar0015513	chr04	67678931	0	0	0	0	0	0	0	0	0	0	0	0	0	0	0	0	0	0	0	0	0	0	0	0	0	0	0	0	0	0	0	0	0	0	0	0
PotVar0015535	chr04	67679453	1	1	2	1	0	3	1	1	1	1	2	0	2	1	2	2	1	2	1	2	1	1	2	2	3	1	2	2	1	1	1	0	2	1	2	1
PotVar0015553	chr04	67679708	0	0	0	0	0	0	0	0	0	0	0	0	0	0	0	0	0	0	0	0	0	0	0	0	0	0	0	0	0	0	0	0	0	0	0	0
PotVar0015559	chr04	67679814	4	4	4	4	4	4	4	4	4	4	4	4	4	4	4	4	4	4	4	4	4	4	4	4	4	4	4	4	4	4	4	4	4	4	4	4
PotVar0015560	chr04	67679867	0	0	0	0	0	0	0	0	0	0	0	0	0	0	0	0	0	0	0	0	0	0	0	0	0	0	0	0	0	0	0	0	0	0	0	0
PotVar0015573	chr04	67694190	4	4	4	4	4	4	4	4	4	4	4	4	4	4	4	4	4	4	4	4	4	4	4	4	4	4	4	4	4	4	4	4	4	4	4	4
PotVar0015582	chr04	67694357	4	4	4	4	4	4	4	4	4	4	4	4	4	4	4	4	4	4	4	3	3	4	4	4	4	4	4	4	4	4	4	4	4	4	4	4
PotVar0015583	chr04	67694372	0	0	0	0	0	0	0	0	0	0	0	0	0	0	0	0	0	0	0	0	0	0	0	0	0	0	0	0	0	0	0	0	0	0	0	0
PotVar0015588	chr04	67694527	0	0	0	0	0	0	0	0	0	0	0	0	0	0	0	0	0	0	0	0	0	0	0	0	0	0	0	0	0	0	0	0	0	0	0	0
PotVar0015597	chr04	67694741	0	0	0	0	0	0	0	0	0	0	0	0	0	0	0	0	0	0	0	0	0	0	0	0	0	0	0	0	0	0	0	0	0	0	0	0
PotVar0015606	chr04	67694906	0	0	0	0	0	0	0	0	0	0	0	0	0	0	0	0	0	0	0	0	0	0	0	0	0	0	0	0	0	0	0	0	0	0	0	0
PotVar0015617	chr04	67695087	0	0	0	0	0	0	0	0	0	0	0	0	0	0	0	0	0	0	0	0	0	0	0	0	0	0	0	0	0	0	0	0	0	0	0	0
PotVar0015639	chr04	67695625	4	4	4	4	4	4	4	4	4	4	4	4	4	4	4	4	4	4	4	4	4	4	4	4	4	4	4	4	4	4	4	4	4	4	4	4
PotVar0015704	chr04	67696443	4	4	4	4	4	4	4	4	4	4	4	4	4	4	4	4	4	4	4	4	4	4	4	4	4	4	4	4	4	4	4	4	4	4	4	4
PotVar0015706	chr04	67696518	4	4	4	4	4	4	4	4	4	4	4	4	4	4	4	4	4	4	4	4	4	4	4	4	4	4	4	4	4	4	4	4	4	4	4	4
PotVar0015728	chr04	67697538	4	4	4	4	4	4	4	4	4	4	4	4	4	4	4	4	4	4	4	4	4	4	4	4	4	4	4	4	4	4	4	4	4	4	4	4
solcap_snp_c2_35959	chr04	67720589	4	4	4	4	4	4	4	4	4	4	4	4	4	4	4	4	4	4	4	4	4	4	4	4	4	4	4	4	4	4	4	4	4	4	4	4
solcap_snp_c2_35958	chr04	67720667	0	0	0	0	0	0	0	0	0	0	0	0	0	0	0	0	0	0	0	0	0	0	0	0	0	0	0	0	0	0	0	0	0	0	0	0
PotVar0015746	chr04	67722616	0	0	0	0	0	0	0	0	0	0	0	0	0	0	0	0	0	0	0	0	0	0	0	0	0	0	0	0	0	0	0	0	0	0	0	0
PotVar0015848	chr04	67724258	4	4	4	4	4	4	4	4	4	4	4	4	4	4	4	4	4	4	4	4	4	4	4	4	4	4	4	4	4	4	4	4	4	4	4	4
PotVar0015864	chr04	67724600	4	4	4	4	4	4	4	4	4	4	4	4	4	4	4	4	4	4	4	4	4	4	4	4	4	4	4	4	4	4	4	4	4	4	4	4
solcap_snp_c1_10679	chr04	67738897	0	0	0	0	0	0	0	0	0	0	0	0	0	0	0	0	0	0	0	0	0	0	0	0	0	0	0	0	0	0	0	0	0	0	0	0
solcap_snp_c1_10678	chr04	67739047	4	4	4	4	4	4	4	4	4	4	4	4	4	4	4	4	4	4	4	4	4	4	4	4	4	4	4	4	4	4	4	4	4	4	4	4
solcap_snp_c1_10677	chr04	67739083	0	0	0	0	0	0	0	0	0	0	0	0	0	0	0	0	0	0	0	0	0	0	0	0	0	0	0	0	0	0	0	0	0	0	0	0
solcap_snp_c1_10676	chr04	67740353	0	0	0	0	0	0	0	0	0	0	0	0	0	0	0	0	0	0	0	0	0	0	0	0	0	0	0	0	0	0	0	0	0	0	0	0
PotVar0015903	chr04	67741207	4	4	4	4	4	4	4	4	4	4	4	4	4	4	4	4	4	4	4	4	4	4	4	4	4	4	4	4	4	4	4	4	4	4	4	4
PotVar0015911	chr04	67741315	0	0	0	0	0	0	0	0	0	0	0	0	0	0	0	0	0	0	0	0	0	0	0	0	0	0	0	0	0	0	0	0	0	0	0	0
PotVar0015918	chr04	67741777	4	4	4	4	4	4	4	4	4	4	4	4	4	4	4	4	4	4	4	4	4	4	4	4	4	4	4	4	4	4	4	4	4	4	4	4
PotVar0015935	chr04	67805768	4	4	4	4	4	4	4	4	4	4	4	4	4	4	4	4	4	4	4	4	4	4	4	4	4	4	4	4	4	4	4	4	4	4	4	4
PotVar0015987	chr04	67807896	0	1	0	1	1	1	1	0	0	1	1	1	0	1	0	1	0	1	1	0	1	1	0	1	0	1	1	0	1	0	1	1	0	1	0	1
PotVar0015989	chr04	67808004	4	4	4	4	4	4	4	4	4	4	4	4	4	4	4	4	4	4	4	4	4	4	4	4	4	4	4	4	4	4	4	4	4	4	4	4
PotVar0016042	chr04	67808722	0	0	0	0	0	0	0	0	0	0	0	0	0	0	0	0	0	0	0	0	0	0	0	0	0	0	0	0	0	0	0	0	0	0	0	0
PotVar0016049	chr04	67808920	4	4	4	4	4	4	4	4	4	4	4	4	4	4	4	4	4	4	4	4	4	4	4	4	4	4	4	4	4	4	4	4	4	4	4	4
solcap_snp_c2_35944	chr04	67811114	3	3	2	3	4	1	3	3	3	3	2	4	2	3	2	2	3	2	3	2	3	3	2	2	1	3	2	2	3	3	3	4	2	3	2	3
solcap_snp_c2_35941	chr04	67811222	3	3	2	2	4	1	2	3	2	3	2	4	2	3	1	2	2	2	2	2	3	3	2	2	1	3	2	2	3	2	3	4	2	3	2	3
solcap_snp_c1_10670	chr04	67812437	1	2	3	2	1	4	2	1	1	2	3	1	2	2	2	3	1	3	2	2	2	2	2	3	3	3	4	2	2	2	2	3	2	2	3	3
solcap_snp_c1_10669	chr04	67812656	0	1	0	1	1	1	1	0	0	1	1	1	0	1	0	1	0	1	1	0	1	1	0	1	0	1	1	0	1	0	1	1	0	1	0	1
solcap_snp_c1_10668	chr04	67813122	3	2	1	2	3	0	2	3	3	2	1	3	2	2	2	1	3	1	2	2	2	2	2	1	1	1	0	2	2	1	2	1	2	2	1	1
solcap_snp_c1_10667	chr04	67813187	3	3	2	3	4	1	3	2	3	3	2	4	2	3	2	2	3	2	2	2	3	3	2	2	1	3	2	2	3	3	3	4	2	3	2	3
solcap_snp_c1_10666	chr04	67818590	0	0	1	0	0	0	0	0	0	0	0	0	0	0	0	0	0	0	0	0	0	0	0	0	0	1	1	0	0	1	0	2	0	0	1	1
solcap_snp_c1_10715	chr04	67869519	1	1	1	1	0	3	1	1	1	1	1	0	2	1	2	2	1	2	1	1	1	1	2	2	3	0	2	2	1	1	0	0	1	1	2	1
solcap_snp_c2_35996	chr04	67874730	4	4	4	4	4	4	4	4	4	4	4	4	4	4	4	4	4	4	4	4	4	4	4	4	4	4	4	4	4	4	4	4	4	4	4	4
solcap_snp_c2_35995	chr04	67875293	4	4	4	4	4	4	4	4	4	4	4	4	4	4	4	4	4	4	4	4	4	4	4	4	4	4	4	4	4	4	4	4	4	4	4	4
solcap_snp_c1_10714	chr04	67883173	4	3	3	3	3	3	3	4	4	3	3	3	4	3	4	3	4	3	3	4	3	3	4	3	4	2	2	4	3	3	3	1	4	3	3	2
solcap_snp_c1_10713	chr04	67884046	4	4	4	4	4	4	4	4	4	4	4	4	4	4	4	4	4	4	4	4	4	4	4	4	4	4	4	4	4	4	4	4	4	4	4	4
solcap_snp_c1_10712	chr04	67884163	0	1	0	1	1	1	1	0	0	1	1	1	0	1	0	1	0	1	1	0	1	1	0	1	0	1	1	0	1	0	1	1	0	1	0	1
solcap_snp_c1_10711	chr04	67884232	3	3	3	3	4	2	3	3	3	3	2	4	2	3	2	2	3	2	3	2	3	3	2	2	1	4	2	2	3	3	4	4	3	3	2	3
solcap_snp_c1_3450	chr04	68004757	0	0	0	0	0	0	0	0	0	0	0	0	0	0	0	0	0	0	0	0	0	0	0	0	0	0	0	0	0	0	0	0	0	0	0	0
PotVar0016094	chr04	68133931	0	0	0	0	0	0	0	0	0	0	0	0	0	0	0	0	0	0	0	0	0	0	0	0	0	0	0	0	0	0	0	0	0	0	0	0
PotVar0016129	chr04	68134435	4	3	4	3	3	3	3	4	4	3	3	3	4	3	4	3	4	3	3	4	3	3	4	3	4	3	3	4	3	4	3	3	4	3	4	3
PotVar0016132	chr04	68134465	1	1	1	1	0	3	1	1	1	1	2	0	2	1	2	2	1	1	1	2	1	1	2	2	3	0	2	2	1	1	0	0	2	1	2	1
PotVar0016133	chr04	68134501	0	1	0	1	1	1	1	0	0	1	1	1	0	1	0	1	0	1	1	0	1	1	0	1	0	1	1	0	1	0	1	1	0	1	0	1
PotVar0016137	chr04	68134577	0	1	0	1	1	1	1	0	0	1	1	1	0	1	0	1	0	1	1	0	1	1	0	1	0	1	1	0	1	0	1	1	0	1	0	1
PotVar0016140	chr04	68134633	4	4	4	4	4	4	4	4	4	4	4	4	4	4	4	4	4	4	4	4	4	4	4	4	4	4	4	4	4	4	4	4	4	4	4	4
PotVar0016172	chr04	68145981	0	0	0	0	0	0	0	0	0	0	0	0	0	0	0	0	0	0	0	0	0	0	0	0	0	0	0	0	0	0	0	0	0	0	0	0
PotVar0016176	chr04	68146208	3	3	3	3	4	1	3	3	3	3	2	4	2	3	2	2	3	3	3	2	3	3	2	2	1	4	2	2	3	3	4	4	2	3	2	3
PotVar0016251	chr04	68147332	4	3	4	3	3	3	3	4	4	3	3	3	4	3	4	3	4	3	3	4	3	3	4	3	4	3	3	4	3	4	3	3	4	3	4	3
PotVar0016254	chr04	68147353	0	1	0	1	1	1	1	0	0	1	1	1	0	1	0	1	0	1	1	0	1	1	0	1	0	1	1	0	1	0	1	1	0	1	0	1
solcap_snp_c2_10832	chr04	68183805	0	0	0	0	0	0	0	0	0	0	0	0	0	0	0	0	0	0	0	0	0	0	0	0	0	0	0	0	0	0	0	0	0	0	0	0
PotVar0016270	chr04	68257740	4	4	4	4	4	4	4	4	4	4	4	4	4	4	4	4	4	4	4	4	4	4	4	4	4	4	4	4	4	4	4	4	4	4	4	4
PotVar0016374	chr04	68258825	0	0	0	0	0	0	0	0	0	0	0	0	0	0	0	0	0	0	0	0	0	0	0	0	0	0	0	0	0	0	0	0	0	0	0	0
PotVar0016379	chr04	68258925	4	4	4	4	4	4	4	4	4	4	4	4	4	4	4	4	4	4	4	4	4	4	4	4	4	4	4	4	4	4	4	4	4	4	4	4
PotVar0016397	chr04	68259248	1	1	1	1	0	3	1	1	1	1	2	0	2	1	2	2	1	1	1	2	1	1	2	2	3	0	2	2	1	1	0	0	2	1	2	1
PotVar0016403	chr04	68259358	3	2	3	2	3	0	2	3	3	2	1	3	2	2	2	1	3	2	2	2	2	2	2	1	1	3	1	2	2	3	3	3	2	2	2	2
PotVar0016414	chr04	68260133	1	2	2	2	1	4	2	1	1	2	3	1	2	2	2	3	1	2	2	2	2	2	2	3	3	2	4	2	2	2	1	3	2	2	3	3
PotVar0016416	chr04	68260228	4	4	4	4	4	4	4	4	4	4	4	4	4	4	4	4	4	4	4	4	4	4	4	4	4	4	4	4	4	4	4	4	4	4	4	4
PotVar0016515	chr04	68261524	4	4	3	4	4	4	4	4	4	4	4	4	4	4	4	4	4	4	4	4	4	4	4	4	4	3	3	4	4	3	4	2	4	4	3	3
PotVar0016517	chr04	68261536	4	3	4	3	3	3	3	4	4	3	3	3	4	3	4	3	4	3	2	4	2	3	4	3	4	3	3	4	3	4	3	3	4	3	4	3
PotVar0016525	chr04	68261722	0	0	0	0	0	0	0	0	0	0	0	0	0	0	0	0	0	0	0	0	0	0	0	0	0	0	0	0	0	0	0	0	0	0	0	0
PotVar0016549	chr04	68261972	1	1	1	1	0	3	1	1	1	1	2	0	2	1	2	2	1	1	1	2	1	1	2	2	3	0	2	2	1	1	0	0	2	0	2	1
solcap_snp_c1_3551	chr04	68295797	3	2	3	2	3	0	2	3	3	2	1	3	2	2	2	1	3	2	2	2	2	2	2	1	1	3	1	2	2	3	3	3	2	3	2	2
solcap_snp_c2_10800	chr04	68308329	0	1	0	1	1	1	1	0	0	1	1	1	0	1	0	1	0	1	1	0	1	1	0	1	0	1	1	0	1	0	1	1	0	1	0	1
solcap_snp_c1_3545	chr04	68308810	0	1	0	1	1	1	1	0	0	1	1	1	0	2	0	1	0	1	1	0	1	1	0	1	0	1	1	0	1	0	1	1	0	1	0	1
solcap_snp_c1_3544	chr04	68310364	1	1	1	1	0	3	1	1	1	1	2	0	2	1	2	2	1	1	1	1	1	1	2	2	3	0	2	2	1	1	0	0	2	0	2	1
PotVar0016609	chr04	68352366	0	0	1	0	0	0	0	0	0	0	0	0	0	0	0	0	0	0	0	0	0	0	0	0	0	1	1	0	0	1	0	2	0	1	1	1
PotVar0016612	chr04	68352443	1	1	1	1	0	3	1	1	1	1	2	0	2	1	2	2	1	1	1	2	1	1	2	2	3	0	2	2	1	1	0	0	2	0	2	1
PotVar0016645	chr04	68353007	4	4	3	4	4	4	4	4	4	4	4	4	4	4	4	4	4	4	4	4	4	4	4	4	4	3	3	4	4	3	4	2	4	3	3	3
PotVar0016678	chr04	68353417	4	3	4	3	3	3	3	4	4	3	3	3	4	3	4	3	4	3	3	4	2	3	4	3	4	3	3	4	3	4	3	3	4	3	4	3
PotVar0016699	chr04	68353812	0	0	0	0	0	0	0	0	0	0	0	0	0	0	0	0	0	0	0	0	0	0	0	0	0	0	0	0	0	0	0	0	0	0	0	0
PotVar0016703	chr04	68353874	0	0	0	0	0	0	0	0	0	0	0	0	0	0	0	0	0	0	0	0	0	0	0	0	0	0	0	0	0	0	0	0	0	0	0	0
PotVar0016705	chr04	68353903	4	4	4	4	4	4	4	4	4	4	4	4	4	4	4	4	4	4	4	4	4	4	4	4	4	4	4	4	4	4	4	4	4	4	4	4
PotVar0016706	chr04	68353943	4	4	4	4	4	4	4	4	4	4	4	4	4	4	4	4	4	4	4	3	4	4	4	4	4	4	4	4	4	4	4	4	4	4	4	4
PotVar0016717	chr04	68354073	3	3	3	3	4	1	3	3	3	3	2	4	2	3	2	2	3	3	3	2	2	3	2	2	1	4	2	2	3	3	4	4	2	4	2	3
PotVar0016741	chr04	68354538	0	0	0	0	0	0	0	0	0	0	0	0	0	0	0	0	0	0	0	0	0	0	0	0	0	0	0	0	0	0	0	0	0	0	0	0
PotVar0016774	chr04	68448700	4	4	4	4	4	4	4	4	4	4	4	4	4	4	4	4	4	4	4	4	4	4	4	4	4	4	4	4	4	4	4	4	4	4	4	4
PotVar0016783	chr04	68448827	4	4	4	4	4	4	4	4	4	4	4	4	4	4	4	4	4	4	4	4	4	4	4	4	4	4	4	4	4	4	4	4	4	4	4	4
PotVar0016791	chr04	68448982	4	3	4	3	3	3	3	4	4	3	3	3	4	3	4	3	4	3	3	4	3	3	4	3	4	3	3	4	3	4	3	3	4	3	4	3
PotVar0016800	chr04	68450724	0	0	0	0	0	0	0	0	0	0	0	0	0	0	0	0	0	0	0	0	0	0	0	0	0	0	0	0	0	0	0	0	0	0	0	0
PotVar0016819	chr04	68450956	1	2	1	2	1	4	2	1	1	2	3	1	2	2	2	3	1	2	2	1	2	2	2	3	3	1	3	2	2	1	1	1	2	1	2	2
PotVar0016824	chr04	68451014	0	0	0	0	0	0	0	0	0	0	0	0	0	0	0	0	0	0	0	0	0	0	0	0	0	0	0	0	0	0	0	0	0	0	0	0
PotVar0016834	chr04	68451137	1	1	1	1	0	3	1	1	1	1	2	0	2	1	2	2	1	1	1	2	1	1	2	2	3	0	2	2	1	1	0	0	2	0	2	1
PotVar0016845	chr04	68451353	3	2	3	2	3	0	2	3	3	2	1	3	2	2	2	1	3	2	2	2	2	2	2	1	1	3	1	2	2	3	3	3	2	3	2	2
PotVar0016863	chr04	68451523	0	0	0	0	0	0	0	0	0	0	0	0	0	0	0	0	0	0	0	0	0	0	0	0	0	0	0	0	0	0	0	0	0	0	0	0
PotVar0016906	chr04	68504015	3	3	2	3	4	1	3	3	3	3	2	4	2	3	2	2	3	3	3	2	3	3	2	2	1	3	1	2	3	2	4	2	2	3	1	2
PotVar0016968	chr04	68504621	4	4	4	4	4	4	4	4	4	4	4	4	4	4	4	4	4	4	4	4	4	4	4	4	4	4	4	4	4	4	4	4	4	4	4	4
PotVar0016969	chr04	68504643	0	1	0	1	1	1	1	0	0	1	1	1	0	1	0	1	0	1	1	0	1	1	0	1	0	1	1	0	1	0	1	1	0	1	0	1
PotVar0017024	chr04	68505214	3	3	3	3	4	1	3	3	3	3	2	4	2	3	2	2	3	3	3	2	3	3	2	2	1	4	2	2	3	3	4	4	2	4	2	3
PotVar0017084	chr04	68506145	3	2	2	2	3	0	2	3	3	2	1	3	2	2	2	1	3	2	2	2	2	2	2	1	1	2	0	2	2	2	3	1	2	2	1	1
solcap_snp_c2_10693	chr04	68508867	4	4	4	4	4	4	4	4	4	4	4	4	4	4	4	4	4	4	4	4	4	4	4	4	4	4	4	4	4	4	4	4	4	4	4	4
solcap_snp_c1_3526	chr04	68509887	0	0	1	0	0	0	0	0	0	0	0	0	0	0	0	0	0	0	0	0	0	0	0	0	0	1	1	0	0	1	0	2	0	1	1	1
PotVar0017121	chr04	68510044	4	4	4	4	4	4	4	4	4	4	4	4	4	4	4	4	4	4	4	4	4	4	4	4	4	4	4	4	4	4	4	4	4	4	4	4
PotVar0017154	chr04	68510634	4	4	4	4	4	4	4	4	4	4	4	4	4	4	4	4	4	4	4	4	4	4	4	4	4	4	4	4	4	4	4	4	4	4	4	4
PotVar0017157	chr04	68510752	0	0	0	0	0	0	0	0	0	0	0	0	0	0	0	0	0	0	0	0	0	0	0	0	0	0	0	0	0	0	0	0	0	0	0	0
PotVar0017169	chr04	68511009	1	1	1	1	0	3	1	1	1	1	2	0	2	1	2	2	1	1	1	2	1	1	2	2	3	0	2	2	1	1	0	0	2	0	2	1
solcap_snp_c1_3525	chr04	68511009	1	1	1	1	0	3	1	1	1	1	2	0	2	1	2	2	1	1	1	2	1	1	2	2	2	0	1	1	1	1	0	0	1	0	1	1
PotVar0017171	chr04	68511126	4	4	3	4	4	4	4	4	4	4	4	4	4	4	4	4	4	4	4	4	4	4	4	4	4	3	3	4	4	3	4	2	4	3	3	3
PotVar0017188	chr04	68511456	4	4	4	4	4	4	4	4	4	4	4	4	4	4	4	4	4	4	4	4	4	4	4	4	4	4	4	4	4	4	4	4	4	4	4	4
PotVar0017199	chr04	68511665	4	4	4	4	4	4	4	4	4	4	4	4	4	4	4	4	4	4	4	4	4	4	4	4	4	4	4	4	4	4	4	4	4	4	4	4
solcap_snp_c2_10692	chr04	68512510	4	4	4	4	4	4	4	4	4	4	4	4	4	4	4	4	4	4	4	4	4	4	4	4	4	4	4	4	4	4	4	4	4	4	4	4
solcap_snp_c1_3522	chr04	68512599	0	0	1	0	0	0	0	0	0	0	0	0	0	0	0	0	0	0	0	0	0	0	0	0	0	1	1	0	0	1	0	2	0	1	1	1
PotVar0017260	chr04	68512785	0	0	1	0	0	0	0	0	0	0	0	0	0	0	0	0	0	0	0	0	0	0	0	0	0	1	1	0	0	1	0	2	0	1	1	1
solcap_snp_c2_10690	chr04	68512785	0	0	1	0	0	0	0	0	0	0	0	0	0	0	0	0	0	0	0	0	0	0	0	0	0	1	1	0	0	1	0	2	0	1	1	1
solcap_snp_c2_10689	chr04	68512843	0	0	0	0	0	0	0	0	0	0	0	0	0	0	0	0	0	0	0	0	0	0	0	0	0	0	0	0	0	0	0	0	0	0	0	0
solcap_snp_c2_10688	chr04	68512913	4	4	4	4	4	4	4	4	4	4	4	4	4	4	4	4	4	4	4	4	4	4	4	4	4	4	4	4	4	4	4	4	4	4	4	4
solcap_snp_c2_10687	chr04	68512982	0	0	0	0	0	0	0	0	0	0	0	0	0	0	0	0	0	0	0	0	0	0	0	0	0	0	0	0	0	0	0	0	0	0	0	0
solcap_snp_c2_10685	chr04	68513087	0	0	0	0	0	0	0	0	0	0	0	0	0	0	0	0	0	0	0	0	0	0	0	0	0	0	0	0	0	0	0	0	0	0	0	0
solcap_snp_c2_10683	chr04	68513224	4	4	4	4	4	4	4	4	4	4	4	4	4	4	4	4	4	4	4	4	4	4	4	4	4	4	4	4	4	4	4	4	4	4	4	4
solcap_snp_c2_10682	chr04	68513242	4	4	4	4	4	4	4	4	4	4	4	4	4	4	4	4	4	4	4	4	4	4	4	4	4	4	4	4	4	4	4	4	4	4	4	4
solcap_snp_c2_10681	chr04	68513269	4	4	4	4	4	4	4	4	4	4	4	4	4	4	4	4	4	4	4	4	4	4	4	4	4	4	4	4	4	4	4	4	4	4	4	4
PotVar0017293	chr04	68513663	0	0	1	0	0	0	0	0	0	0	0	0	0	0	0	0	0	0	0	0	0	0	0	0	0	1	1	0	0	1	0	2	0	1	1	1
solcap_snp_c1_3515	chr04	68514597	4	4	3	4	4	4	4	4	4	4	4	4	4	4	4	4	4	4	4	4	4	4	4	4	4	3	3	4	4	3	4	2	4	3	3	3
solcap_snp_c1_3514	chr04	68514627	0	0	0	0	0	0	0	0	0	0	0	0	0	0	0	0	0	0	0	0	0	0	0	0	0	0	0	0	0	0	0	0	0	0	0	0
PotVar0017345	chr04	68514703	4	4	4	4	4	4	4	4	4	4	4	4	4	4	4	4	4	4	4	4	4	4	4	4	4	4	4	4	4	4	4	4	4	4	4	4
PotVar0017346	chr04	68514723	4	4	4	4	4	4	4	4	4	4	4	4	4	4	4	4	4	4	4	4	4	4	4	4	4	4	4	4	4	4	4	4	4	4	4	4
solcap_snp_c2_10660	chr04	68551483	0	0	0	0	0	0	0	0	0	0	0	0	0	0	0	0	0	0	0	0	0	0	0	0	0	0	0	0	0	0	0	0	0	0	0	0
solcap_snp_c2_10656	chr04	68571089	3	2	3	3	4	1	2	3	3	3	2	4	2	3	2	2	2	2	3	2	2	3	2	2	1	4	2	2	3	3	4	4	2	4	2	3
PotVar0017358	chr04	68730330	4	4	4	4	4	4	4	4	4	4	4	4	4	4	4	4	4	4	4	4	4	4	4	4	4	4	4	4	4	4	4	4	4	4	4	4
PotVar0017370	chr04	68730494	4	4	4	4	4	4	4	4	4	4	4	4	4	4	4	4	4	4	4	4	4	4	4	4	4	4	4	4	4	4	4	4	4	4	4	4
PotVar0017371	chr04	68730533	4	4	4	4	4	4	4	4	4	4	4	4	4	4	4	4	4	4	4	4	4	4	4	4	4	4	4	4	4	4	4	4	4	4	4	4
PotVar0017372	chr04	68730605	0	0	0	0	0	0	0	0	0	0	0	0	0	0	0	0	0	0	0	0	0	0	0	0	0	0	0	0	0	0	0	0	0	0	0	0
PotVar0017373	chr04	68730630	4	4	4	4	4	4	4	4	4	4	4	4	4	4	4	4	4	4	4	4	4	4	4	4	4	4	4	4	4	4	4	4	4	4	4	4
PotVar0017374	chr04	68730674	0	0	0	0	0	0	0	0	0	0	0	0	0	0	0	0	0	0	0	0	0	0	0	0	0	0	0	0	0	0	0	0	0	0	0	0
PotVar0017377	chr04	68730741	1	2	1	2	1	4	2	1	0	2	3	1	2	2	2	3	1	2	2	1	2	2	2	3	3	1	3	2	2	1	1	1	2	1	2	2
PotVar0017411	chr04	68731715	0	1	0	1	1	1	1	0	0	1	1	1	0	1	0	1	0	1	1	0	1	1	0	1	0	1	1	0	1	0	1	1	0	1	0	1
PotVar0017414	chr04	68731910	4	4	4	4	4	4	4	4	4	4	4	4	4	4	4	4	4	4	4	4	4	4	4	4	4	4	4	4	4	4	4	4	4	4	4	4
PotVar0017432	chr04	68732139	1	1	1	1	0	3	1	1	0	1	2	0	2	1	2	2	1	1	1	2	1	1	2	2	3	0	2	2	1	1	0	0	2	0	2	1
solcap_snp_c2_10618	chr04	68743173	4	4	4	4	4	4	4	4	4	4	4	4	4	4	4	4	4	4	4	4	4	4	4	4	4	4	4	4	4	4	4	4	4	4	4	4
solcap_snp_c1_3499	chr04	68743306	0	1	0	1	1	1	1	0	0	1	1	1	0	1	0	1	0	1	1	0	1	1	0	1	0	1	1	0	1	0	1	1	0	1	0	1
solcap_snp_c2_10616	chr04	68743318	4	4	4	4	4	4	4	4	4	4	4	4	4	4	4	4	4	4	4	4	4	4	4	4	4	4	4	4	4	4	4	4	4	4	4	4
solcap_snp_c2_10614	chr04	68744483	0	0	0	0	0	0	0	0	0	0	0	0	0	0	0	0	0	0	0	0	0	0	0	0	0	0	0	0	0	0	0	0	0	0	0	0
solcap_snp_c2_10613	chr04	68744795	4	4	4	4	4	4	4	4	4	4	4	4	4	4	4	4	4	4	4	4	4	4	4	4	4	4	4	4	4	4	4	4	4	4	4	4
solcap_snp_c2_10612	chr04	68745600	3	3	3	3	4	1	3	3	4	3	2	4	2	3	2	2	3	3	3	2	3	3	2	2	1	4	2	2	3	3	4	4	2	4	2	3
solcap_snp_c1_3497	chr04	68769666	3	3	3	3	4	1	3	3	4	3	2	4	2	3	2	2	3	3	3	2	3	3	2	2	1	4	2	2	3	3	4	4	2	4	2	3
solcap_snp_c1_3494	chr04	68783738	4	4	4	4	4	4	4	4	4	4	4	4	4	4	4	4	4	4	4	4	4	4	4	4	4	4	4	4	4	4	4	4	4	4	4	4
solcap_snp_c1_3484	chr04	68859403	1	2	1	2	1	4	2	1	0	2	3	1	2	2	2	3	1	2	2	2	2	2	2	3	3	1	3	2	2	1	1	1	2	1	2	2
solcap_snp_c1_3476	chr04	68871390	1	1	1	1	0	3	1	1	0	1	2	0	2	1	2	2	1	1	1	2	1	1	2	2	3	0	2	2	1	1	0	0	2	0	2	1
solcap_snp_c2_10552	chr04	68922779	4	4	4	4	4	4	4	4	4	4	4	4	4	4	4	4	4	4	4	4	4	4	4	4	4	4	4	4	4	4	4	4	4	4	4	4
PotVar0017473	chr04	68936241	1	3	1	2	2	4	3	2	0	2	3	2	3	3	3	3	1	3	2	2	2	3	3	3	3	2	3	2	3	2	2	1	2	1	3	2
PotVar0017484	chr04	68936431	4	3	4	3	3	3	3	4	4	3	3	3	4	3	4	3	4	3	3	4	3	3	4	3	4	3	3	4	3	4	3	3	4	3	4	3
PotVar0017499	chr04	68936698	4	4	4	4	4	4	4	4	4	4	4	4	4	4	4	4	4	4	4	4	4	4	4	4	4	4	4	4	4	4	4	4	4	4	4	4
PotVar0017522	chr04	68937287	4	4	4	4	4	4	4	4	4	4	4	4	4	4	4	4	4	4	4	4	4	4	4	4	4	4	4	4	4	4	4	4	4	4	4	4
PotVar0017531	chr04	68937575	0	0	0	0	0	0	0	0	0	0	0	0	0	0	0	0	0	0	0	0	0	0	0	0	0	0	0	0	0	0	0	0	0	0	0	0
PotVar0017541	chr04	68937691	1	2	1	1	1	3	2	2	0	1	2	1	3	2	3	2	2	2	1	2	2	2	3	2	3	1	2	2	2	2	1	0	2	0	3	1
PotVar0017563	chr04	68938116	3	1	3	2	2	0	1	2	4	2	1	2	1	1	1	1	3	1	2	2	2	1	1	1	1	2	1	2	1	2	2	3	2	3	1	2
PotVar0017586	chr04	68938610	4	4	4	4	4	4	4	4	4	4	4	4	4	4	4	4	4	4	4	4	4	4	4	4	4	4	4	4	4	4	4	4	4	4	4	4
PotVar0017609	chr04	68938900	4	4	4	4	4	4	4	4	4	4	4	4	4	4	4	4	4	4	4	4	4	4	4	4	4	4	4	4	4	4	4	4	4	4	4	4
PotVar0017674	chr04	68940016	0	0	0	0	0	0	0	0	0	0	0	0	0	0	0	0	0	0	0	0	0	0	0	0	0	0	0	0	0	0	0	0	0	0	0	0
PotVar0017705	chr04	68940408	0	1	0	1	1	1	1	0	0	1	1	1	0	1	0	1	0	1	1	0	1	1	0	1	0	1	1	0	1	0	1	1	0	1	0	1
PotVar0017710	chr04	68940430	0	0	0	0	0	0	0	0	0	0	0	0	0	0	0	0	0	0	0	0	0	0	0	0	0	0	0	0	0	0	0	0	0	0	0	0
solcap_snp_c1_3462	chr04	68940518	0	0	0	0	0	0	0	0	0	0	0	0	0	0	0	0	0	0	0	0	0	0	0	0	0	0	0	0	0	0	0	0	0	0	0	0
solcap_snp_c1_3461	chr04	68940535	4	4	4	4	4	4	4	4	4	4	4	4	4	4	4	4	4	4	4	4	4	4	4	4	4	4	4	4	4	4	4	4	4	4	4	4
PotVar0017726	chr04	68940732	0	1	0	1	1	1	1	0	0	1	1	1	0	1	0	1	0	1	1	0	1	1	0	1	0	1	1	0	1	0	1	1	0	1	0	1
solcap_snp_c1_3460	chr04	68943378	4	3	4	3	3	3	3	4	4	3	3	3	4	3	4	3	4	3	3	4	3	3	4	3	4	3	3	4	3	4	3	3	4	3	4	3
PotVar0017735	chr04	68943450	1	3	1	2	2	4	3	2	0	2	3	2	3	3	3	3	1	3	2	2	2	3	3	3	3	2	3	2	3	2	2	1	2	1	3	2
PotVar0017739	chr04	68943550	4	4	4	4	4	4	4	4	4	4	4	4	4	4	4	4	4	4	4	4	4	4	4	4	4	4	4	4	4	4	4	4	4	4	4	4
PotVar0017842	chr04	68944894	0	0	0	0	0	0	0	0	0	0	0	0	0	0	0	0	0	0	0	0	0	0	0	0	0	0	0	0	0	0	0	0	0	0	0	0
solcap_snp_c1_3458	chr04	68952738	1	2	1	1	1	3	2	2	0	1	2	1	3	2	3	2	1	2	1	2	1	2	3	2	3	1	2	2	2	2	1	0	2	0	3	1
solcap_snp_c2_10539	chr04	68952759	3	2	3	3	3	1	2	2	4	3	2	3	1	2	1	2	2	2	3	2	3	2	1	2	1	3	2	2	2	2	3	4	2	4	1	3
PotVar0017868	chr04	69073347	1	2	1	1	1	3	2	2	0	1	2	1	3	2	3	2	1	2	1	2	1	2	3	2	3	1	2	2	2	2	1	0	2	0	3	1
PotVar0017894	chr04	69074544	1	3	1	2	2	4	3	2	0	2	3	2	3	3	3	3	1	3	2	2	2	3	3	3	3	2	3	2	3	2	2	1	2	1	3	2
PotVar0017895	chr04	69074793	4	4	4	4	4	4	4	4	4	4	4	4	4	4	4	4	4	4	4	4	4	4	4	4	4	4	4	4	4	4	4	4	4	4	4	4
PotVar0017902	chr04	69075021	4	4	4	4	4	4	4	4	4	4	4	4	4	4	4	4	4	4	4	4	4	4	4	4	4	4	4	4	4	4	4	4	4	4	4	4
PotVar0017908	chr04	69075419	4	4	4	4	4	4	4	4	4	4	4	4	4	4	4	4	4	4	4	4	4	4	4	4	4	4	4	4	4	4	4	4	4	4	4	4
solcap_snp_c2_23780	chr05	170716	4	4	2	4	4	4	4	4	4	4	4	4	4	4	4	4	4	4	4	4	4	4	4	4	3	3	3	4	4	4	2	3	3	3	3	3
solcap_snp_c2_23781	chr05	170730	3	4	3	3	3	4	3	3	3	3	4	3	3	3	3	3	4	3	4	3	3	4	4	4	3	4	3	2	3	3	4	3	4	3	4	3
solcap_snp_c2_23804	chr05	176639	3	2	3	3	2	4	2	3	3	2	2	3	3	2	2	2	2	2	2	2	2	2	4	2	3	2	2	0	3	3	3	2	4	2	2	2
solcap_snp_c1_7632	chr05	177201	3	4	3	3	3	4	3	3	3	3	4	3	3	3	3	3	4	3	4	3	3	4	4	4	3	4	3	2	3	2	4	3	4	3	4	3
solcap_snp_c2_23652	chr05	269510	1	0	1	1	1	1	1	1	1	1	0	1	1	1	1	1	0	1	0	1	1	0	0	0	1	0	1	2	1	1	0	1	0	1	0	1
solcap_snp_c2_23729	chr05	425087	4	4	4	4	4	4	4	4	4	4	4	4	4	4	4	4	4	4	4	4	4	4	4	4	4	4	4	4	4	4	4	4	4	4	4	4
PotVar0048982	chr05	447769	4	4	2	4	4	4	4	4	4	4	4	4	4	4	4	4	4	4	4	4	4	4	4	4	3	3	4	4	4	4	2	3	3	3	3	3
PotVar0048981	chr05	447840	4	2	4	3	3	3	3	3	3	4	3	3	3	3	3	4	3	3	4	3	3	3	3	3	2	3	3	4	2	3	3	4	3	3	4	3
PotVar0048956	chr05	448062	4	3	4	4	4	4	3	4	3	4	4	3	3	4	3	4	4	4	4	3	4	3	3	3	3	3	4	4	3	4	3	4	4	4	4	4
PotVar0048943	chr05	448605	4	3	2	4	4	4	3	4	3	4	4	3	3	4	3	4	4	4	4	3	4	3	3	3	2	2	4	4	3	4	1	3	3	3	3	3
PotVar0048924	chr05	448849	3	4	3	3	3	3	3	3	3	3	4	4	3	3	3	3	4	3	4	3	3	4	4	4	3	4	3	2	3	3	4	3	4	3	4	3
PotVar0048921	chr05	448924	4	3	3	3	4	3	4	3	3	3	4	3	3	4	4	3	4	4	3	4	3	4	3	4	4	3	3	3	3	2	4	3	2	4	3	4
PotVar0048910	chr05	449017	4	1	4	2	2	2	3	2	3	4	2	2	3	2	3	4	2	2	4	2	2	3	3	2	1	3	2	4	1	1	2	4	2	1	4	2
PotVar0048858	chr05	449343	1	1	1	1	2	1	2	1	1	2	1	0	1	2	2	2	1	2	1	2	1	1	0	1	1	1	2	3	1	1	1	2	0	2	2	2
PotVar0048854	chr05	449425	3	3	3	3	2	3	2	3	3	2	3	4	3	2	2	2	3	2	3	2	3	3	4	3	3	3	2	1	3	3	3	2	4	2	2	2
PotVar0048849	chr05	449575	2	3	2	2	2	2	3	3	4	3	2	3	3	2	3	3	2	3	2	4	2	2	2	3	2	3	3	4	3	2	2	3	2	2	3	2
PotVar0048835	chr05	449717	1	4	4	3	3	3	2	3	3	3	1	1	3	3	3	3	1	3	2	2	2	1	1	1	4	4	4	4	4	4	4	4	4	4	4	4
PotVar0048825	chr05	450051	4	4	4	4	4	4	4	4	4	4	4	4	4	4	4	4	4	4	4	4	4	4	4	4	4	4	4	4	4	4	4	4	4	4	4	4
PotVar0048807	chr05	450278	4	4	4	4	4	4	4	4	4	4	4	4	4	4	4	4	4	4	4	4	4	4	4	4	4	4	4	4	4	4	4	4	4	4	4	4
PotVar0048794	chr05	450389	4	4	4	4	4	4	4	4	4	4	4	4	4	4	4	4	4	4	4	4	4	4	4	4	4	4	4	4	4	4	4	4	4	4	4	4
PotVar0048790	chr05	450467	2	4	4	3	3	3	3	4	4	3	3	3	3	3	3	3	3	4	2	4	3	2	2	3	4	4	4	4	4	4	4	4	4	4	4	4
PotVar0048721	chr05	451180	0	0	0	0	0	0	0	0	0	0	0	0	0	0	0	0	0	0	0	0	0	0	0	0	0	0	0	0	0	0	0	0	0	0	0	0
PotVar0048675	chr05	451604	1	0	0	0	0	0	1	0	0	1	1	1	1	0	0	1	1	0	1	0	0	1	1	0	0	0	0	0	0	0	0	0	0	0	0	0
PotVar0048673	chr05	451658	3	4	2	4	4	4	3	4	4	2	3	3	3	4	4	3	3	4	3	4	4	3	3	4	3	3	4	4	4	4	2	3	3	3	3	3
PotVar0048670	chr05	451712	2	1	0	1	1	1	2	0	1	1	1	2	2	1	2	1	1	0	2	1	1	3	3	2	1	1	0	0	1	0	1	0	0	0	0	0
PotVar0048632	chr05	452075	4	4	4	4	4	4	4	4	4	4	4	4	4	4	4	4	4	4	4	4	4	4	4	4	4	4	4	4	4	4	4	4	4	4	4	4
PotVar0048610	chr05	452382	1	0	0	0	0	0	2	0	0	1	1	1	1	0	0	1	1	0	1	0	0	1	1	0	0	0	0	0	0	0	0	0	0	0	0	0
PotVar0048605	chr05	452446	1	0	0	0	0	0	0	1	1	0	1	1	0	0	0	0	1	1	0	1	0	0	0	1	0	0	0	0	0	0	0	0	0	0	0	0
solcap_snp_c2_23737	chr05	487134	4	4	3	4	4	4	4	4	4	4	4	4	4	4	4	4	4	4	4	4	4	4	4	4	4	3	4	4	4	4	3	4	4	4	3	4
solcap_snp_c2_23738	chr05	487159	3	4	4	3	3	3	3	3	3	3	4	4	3	3	3	3	4	3	4	3	3	4	4	4	4	4	4	4	4	4	4	4	4	4	4	4
solcap_snp_c1_7621	chr05	489095	3	2	3	2	2	2	2	2	2	1	3	3	2	2	2	1	3	2	2	2	2	3	3	3	4	2	2	2	3	2	3	2	2	3	1	3
solcap_snp_c1_7622	chr05	489125	3	2	3	2	2	2	2	2	2	1	3	3	2	2	2	1	3	2	2	2	2	3	3	3	4	2	2	2	3	2	3	2	2	3	1	3
PotVar0048582	chr05	500447	1	0	1	0	0	0	1	0	0	1	1	1	1	0	0	1	1	0	1	0	0	1	1	0	1	0	1	2	1	1	0	1	0	1	0	1
PotVar0048577	chr05	500511	0	0	1	0	0	0	0	0	0	0	0	0	0	0	0	0	0	0	0	0	0	0	0	0	0	1	0	0	0	0	1	0	0	0	1	0
PotVar0048505	chr05	501194	2	0	3	1	1	1	1	0	0	1	1	1	1	1	1	1	1	0	2	0	1	2	2	1	2	1	1	2	1	1	2	2	1	2	1	2
PotVar0048467	chr05	501674	3	4	3	4	4	4	3	4	4	3	3	3	3	4	4	3	3	4	3	4	4	3	3	4	3	4	3	2	3	3	4	3	4	3	4	3
solcap_snp_c1_7624	chr05	509237	0	1	1	1	0	1	0	1	1	1	0	1	1	0	0	1	0	0	1	0	1	0	1	0	0	1	1	1	1	2	0	1	2	0	1	0
PotVar0048382	chr05	588275	0	0	0	0	0	0	0	0	0	0	0	0	0	0	0	0	0	0	0	0	0	0	0	0	0	0	0	0	0	0	0	0	0	0	0	0
PotVar0048367	chr05	588516	1	1	1	1	0	1	0	2	2	1	1	3	1	0	0	1	1	1	1	1	1	0	1	1	0	1	1	1	1	2	0	1	2	0	1	0
PotVar0048359	chr05	588744	4	4	4	4	4	4	4	4	4	4	4	4	4	4	4	4	4	4	4	4	4	4	4	4	4	4	4	4	4	4	4	4	4	4	4	4
PotVar0048349	chr05	588831	4	4	4	4	4	4	4	4	4	4	4	4	4	4	4	4	4	4	4	4	4	4	4	4	4	4	4	4	4	4	4	4	4	4	4	4
PotVar0048333	chr05	589144	4	4	4	4	4	4	4	4	4	4	4	4	4	4	4	4	4	4	4	4	3	4	4	4	4	4	4	4	4	4	4	4	4	4	4	4
PotVar0048332	chr05	589174	0	0	0	0	0	0	0	0	0	0	0	0	0	0	0	0	0	0	0	0	0	0	0	0	0	0	0	0	0	0	0	0	0	0	0	0
PotVar0048327	chr05	589215	4	4	4	4	4	4	4	4	4	4	4	4	4	4	4	4	4	4	4	4	4	4	4	4	4	4	4	4	4	4	4	4	4	4	4	4
PotVar0048304	chr05	589473	1	0	0	1	1	2	1	1	1	1	0	0	1	1	1	1	0	1	0	2	2	0	0	0	0	0	0	0	0	0	0	0	0	0	0	0
PotVar0048301	chr05	589548	1	0	0	1	1	1	1	1	1	1	0	0	1	1	2	1	0	1	0	1	1	0	0	0	0	0	0	0	0	0	0	0	0	0	0	0
PotVar0048284	chr05	589971	3	1	3	2	4	2	4	1	1	3	2	1	3	4	4	3	2	2	3	2	2	4	3	2	4	2	2	3	2	1	4	3	1	4	3	4
PotVar0048271	chr05	620438	3	2	2	3	2	3	2	3	4	2	1	3	3	2	3	2	1	2	2	4	3	2	3	3	2	2	1	1	2	2	2	2	3	1	1	1
PotVar0048229	chr05	623061	2	1	2	1	2	1	3	1	1	3	2	1	2	2	2	3	2	2	2	1	1	2	1	1	1	2	2	3	1	1	2	2	0	2	3	2
PotVar0048209	chr05	623215	2	3	3	2	3	2	3	1	1	2	3	2	2	3	3	2	3	2	3	1	2	4	3	3	4	3	3	3	3	2	4	3	2	4	3	4
PotVar0048201	chr05	623255	0	0	0	0	0	0	0	0	0	0	0	0	0	0	0	0	0	0	0	0	0	0	0	0	0	0	0	0	0	0	0	0	0	0	0	0
solcap_snp_c1_7633	chr05	729898	3	2	3	3	4	3	4	2	1	3	2	1	3	4	4	2	3	3	2	1	2	4	2	2	4	2	2	2	2	1	4	2	2	4	2	4
PotVar0048171	chr05	782066	1	2	1	1	1	1	2	2	3	2	2	3	2	1	2	2	2	2	2	3	1	2	2	3	1	3	2	2	2	2	2	2	2	1	3	1
PotVar0048148	chr05	782347	1	3	2	2	1	2	1	3	3	1	2	3	2	1	1	1	2	2	1	3	2	1	2	2	2	3	2	1	3	3	2	1	3	1	2	1
PotVar0048141	chr05	782434	1	0	1	0	0	0	1	0	0	1	1	1	1	0	0	1	1	0	1	0	0	1	1	0	1	0	1	2	1	1	0	1	0	1	0	1
solcap_snp_c2_23829	chr05	782782	3	2	3	3	4	3	3	2	1	3	3	1	2	4	3	3	3	3	3	1	3	3	2	2	3	2	3	3	2	2	3	3	2	4	3	4
solcap_snp_c2_23831	chr05	782986	1	1	1	1	0	1	0	2	2	1	1	2	1	0	0	1	1	1	1	2	1	0	1	1	0	1	1	1	1	2	0	1	2	0	1	0
solcap_snp_c2_23832	chr05	783100	2	3	2	2	2	2	3	3	4	3	2	3	3	2	3	3	2	3	2	4	2	2	2	3	1	4	2	2	2	2	3	2	2	1	4	1
solcap_snp_c2_23834	chr05	783172	4	4	3	4	4	4	4	4	4	4	4	4	4	4	4	4	4	4	4	4	4	4	4	4	4	3	4	4	4	4	3	4	4	4	3	4
solcap_snp_c2_23835	chr05	783193	4	4	4	4	4	4	4	4	4	4	4	4	4	4	4	4	4	4	4	4	4	4	4	4	4	4	4	4	4	4	4	4	4	4	4	4
solcap_snp_c2_23842	chr05	794263	3	3	3	3	4	3	4	2	2	3	3	2	3	4	4	3	3	3	2	1	3	4	3	3	4	3	3	3	3	2	4	3	2	4	3	4
solcap_snp_c2_23843	chr05	794326	2	0	2	1	2	1	1	0	0	1	1	1	1	2	1	1	1	0	2	0	1	2	2	1	2	0	1	2	1	1	1	2	1	2	0	2
solcap_snp_c2_23846	chr05	814688	1	0	1	1	1	1	1	1	1	1	0	0	1	1	1	1	0	1	0	1	1	0	0	0	0	1	0	0	0	0	1	0	0	0	1	0
solcap_snp_c1_15684	chr05	1135681	1	2	1	2	2	2	1	1	1	0	1	1	1	2	2	0	1	1	1	1	2	2	2	2	3	1	1	0	2	1	2	1	2	2	0	2
PotVar0048134	chr05	1198119	4	3	4	4	4	4	3	4	3	4	4	3	3	4	3	4	4	4	4	3	4	3	3	3	3	3	4	4	3	4	3	4	4	4	4	4
PotVar0048114	chr05	1198487	2	3	2	3	4	3	3	2	2	2	2	1	2	4	4	2	2	3	2	2	3	3	2	3	3	3	2	2	2	1	4	2	2	3	3	3
solcap_snp_c2_33509	chr05	1510773	4	4	3	4	4	4	4	4	4	4	4	4	4	4	4	4	4	4	4	4	4	4	4	4	4	3	4	3	4	4	3	4	4	4	3	4
solcap_snp_c2_33515	chr05	1520262	3	3	3	3	4	3	4	2	2	3	3	2	3	4	4	3	3	3	3	1	1	4	3	3	4	3	3	3	3	2	4	3	2	4	3	4
solcap_snp_c2_33517	chr05	1522011	1	0	1	0	0	0	1	0	0	1	1	1	1	0	0	1	1	0	1	0	0	1	1	0	1	0	1	1	0	1	0	1	0	1	0	1
solcap_snp_c2_33522	chr05	1522299	2	1	3	1	1	1	1	1	1	2	2	2	1	1	1	2	2	1	3	1	2	2	2	2	1	3	2	4	1	2	2	3	2	2	4	2
solcap_snp_c2_33532	chr05	1533337	4	4	3	4	4	4	4	4	4	4	4	4	4	4	4	4	4	4	4	4	4	4	4	4	4	3	4	3	4	4	2	4	4	4	3	4
solcap_snp_c2_33535	chr05	1545673	2	2	1	3	3	3	2	2	2	1	1	1	2	3	3	1	1	2	1	2	2	2	2	2	3	1	1	0	3	1	2	1	2	2	0	2
solcap_snp_c1_10042	chr05	1545895	3	2	3	3	3	3	2	3	3	3	2	2	2	3	3	3	2	3	3	3	3	2	2	3	1	3	2	3	2	2	3	3	3	2	4	2
solcap_snp_c2_33563	chr05	1699629	1	1	1	1	0	1	0	2	2	1	1	3	1	0	0	1	1	1	1	3	3	0	1	1	0	1	1	1	1	2	0	1	2	0	1	0
solcap_snp_c2_57149	chr05	1829268	2	2	3	3	2	3	0	3	2	1	2	2	1	2	1	1	2	2	3	2	2	1	2	2	2	2	2	2	3	3	2	2	4	2	2	2
solcap_snp_c2_52066	chr05	1907261	1	2	2	0	1	0	3	0	1	2	2	2	2	1	2	2	2	1	1	1	1	3	2	2	2	3	3	2	2	2	2	2	1	2	3	2
solcap_snp_c2_52067	chr05	1907297	3	3	2	4	3	4	2	4	4	2	2	3	3	2	3	2	2	2	2	4	4	2	3	3	3	2	1	2	2	2	3	2	3	2	1	2
PotVar0114660	chr05	2012902	0	0	0	0	0	0	0	0	0	0	0	0	0	0	0	0	0	0	0	0	0	0	0	0	0	0	0	0	0	0	0	0	0	0	0	0
PotVar0114683	chr05	2013130	4	2	4	3	3	3	3	3	3	4	3	2	3	3	3	4	3	3	4	3	3	3	3	3	2	3	3	4	2	3	3	4	3	3	4	3
PotVar0114684	chr05	2013145	2	2	1	1	1	1	2	2	2	3	3	3	2	1	1	3	3	2	3	2	2	2	2	2	1	1	2	3	0	2	1	3	1	2	2	2
PotVar0114686	chr05	2013244	0	2	0	1	1	1	1	1	1	0	1	1	1	1	1	0	1	1	0	1	1	1	1	1	2	1	1	0	2	1	1	0	1	1	0	1
PotVar0114697	chr05	2013382	2	3	1	2	2	2	2	3	2	3	4	2	2	2	1	3	4	3	3	2	2	2	2	2	2	1	3	3	1	3	1	3	2	3	2	3
solcap_snp_c2_11604	chr05	2014065	1	1	0	1	0	1	0	2	2	1	1	2	1	0	0	1	1	1	2	2	2	0	1	1	0	0	0	1	0	1	0	1	1	0	0	0
PotVar0114753	chr05	2014074	0	1	1	0	0	0	1	0	1	0	0	1	1	0	1	0	0	0	0	1	1	1	1	1	1	2	1	0	1	1	1	0	1	0	1	0
PotVar0114766	chr05	2014191	2	4	2	2	2	2	3	3	3	3	4	4	3	2	2	3	4	3	3	3	3	3	3	3	3	3	4	3	3	4	2	3	3	3	3	3
solcap_snp_c2_11766	chr05	2049968	2	3	4	2	3	2	4	2	2	3	3	2	3	3	3	3	3	3	2	2	2	3	2	2	4	4	4	3	4	3	4	3	3	4	4	4
solcap_snp_c2_11758	chr05	2050740	3	4	2	3	3	3	3	3	3	3	4	4	3	3	3	3	4	3	4	3	3	4	4	4	3	3	4	3	3	4	2	3	3	3	3	3
solcap_snp_c2_11747	chr05	2087973	3	4	2	3	3	3	3	3	3	3	4	4	3	3	3	3	4	3	4	3	3	4	4	4	3	3	4	3	3	4	2	3	3	3	3	3
solcap_snp_c2_11712	chr05	2208607	3	1	1	2	1	2	1	2	2	2	2	3	2	1	1	2	2	1	2	2	2	2	3	2	1	0	1	2	0	2	0	2	1	1	0	1
solcap_snp_c2_11688	chr05	2344616	4	3	4	4	4	4	3	4	3	4	4	3	3	4	3	4	4	4	4	3	3	3	3	3	3	3	4	4	3	4	3	4	4	4	4	4
solcap_snp_c2_11685	chr05	2344898	4	4	4	4	4	4	4	4	4	4	4	4	4	4	4	4	4	4	4	4	4	4	4	4	4	4	4	4	4	4	4	4	4	4	4	4
solcap_snp_c2_11646	chr05	2857277	1	0	1	1	1	1	1	1	1	1	0	0	1	1	1	1	0	1	0	1	1	0	0	0	1	0	0	0	1	0	1	1	0	1	0	1
PotVar0024528	chr05	2871121	3	4	3	3	3	3	3	3	3	3	4	4	3	3	3	3	4	3	4	3	3	4	4	4	3	4	4	4	3	4	3	3	4	3	4	3
PotVar0024602	chr05	2871762	4	4	3	4	4	4	4	4	4	4	4	4	4	4	4	4	4	4	4	4	4	4	4	4	4	3	3	4	3	3	4	4	3	4	3	4
PotVar0024603	chr05	2871773	0	1	0	0	0	0	1	0	1	0	0	1	1	0	1	0	0	0	0	1	1	1	1	1	1	1	0	0	1	0	1	0	0	0	0	0
PotVar0024608	chr05	2871893	4	2	4	3	2	3	4	3	4	4	2	4	4	2	4	4	3	2	4	4	4	4	4	4	3	4	3	4	3	2	4	4	2	3	4	3
PotVar0024611	chr05	2871939	4	4	4	4	4	4	4	4	4	4	4	4	4	4	4	4	4	4	4	4	4	4	4	4	4	4	4	4	4	4	4	4	4	4	4	4
PotVar0024644	chr05	2936757	4	2	4	2	3	3	3	2	3	4	2	3	3	2	3	4	2	2	4	3	3	3	3	3	2	3	3	4	2	2	3	4	2	3	4	2
PotVar0024645	chr05	2936774	1	0	1	0	0	0	1	1	1	0	1	1	0	0	0	0	1	1	1	1	1	0	0	1	0	1	0	1	0	0	1	0	0	0	1	0
PotVar0024652	chr05	2937004	3	4	3	3	3	3	3	2	3	3	4	4	3	3	3	3	4	2	4	3	3	4	4	4	3	4	4	4	3	4	3	3	4	2	4	3
PotVar0024686	chr05	2937429	0	0	0	0	0	0	0	0	0	0	0	0	0	0	0	0	0	0	0	0	0	0	0	0	0	0	0	0	0	0	0	0	0	0	0	0
PotVar0024709	chr05	2941552	2	3	1	2	3	3	1	1	1	3	3	2	2	3	2	3	3	1	3	1	1	3	3	2	1	1	3	3	0	3	1	3	2	3	2	2
PotVar0024712	chr05	2941616	1	0	1	0	0	0	1	1	1	0	1	1	0	0	0	0	1	1	1	1	1	0	0	1	0	1	0	1	0	0	1	0	0	0	1	0
PotVar0024727	chr05	2941826	4	1	4	3	3	3	3	3	3	4	2	3	3	2	3	4	3	2	4	3	3	3	3	3	1	3	3	4	1	2	3	4	2	3	4	3
PotVar0024728	chr05	2941837	1	2	1	2	2	2	2	2	2	1	1	1	2	2	2	1	1	2	0	2	2	1	1	1	3	1	1	0	3	1	2	1	1	2	0	2
solcap_snp_c2_11616	chr05	2941943	1	0	1	1	1	1	1	1	1	1	0	0	1	1	1	1	0	1	0	1	1	0	0	0	1	0	0	0	1	0	1	1	0	1	0	1
PotVar0024744	chr05	2942018	4	4	4	4	4	4	4	4	4	4	4	4	4	4	4	4	4	4	4	4	4	4	4	4	4	4	4	4	4	4	4	4	4	4	4	4
PotVar0024748	chr05	2942078	4	4	4	4	4	4	4	4	4	4	4	4	4	4	4	4	4	4	4	4	4	4	4	4	4	4	4	4	4	4	4	4	4	4	4	4
solcap_snp_c2_53573	chr05	3004523	4	4	4	4	4	4	4	4	4	4	4	4	4	4	4	4	4	4	4	4	4	4	4	4	4	4	4	4	4	4	4	4	4	4	4	4
solcap_snp_c1_15618	chr05	3032215	4	3	3	4	4	4	3	4	3	4	4	3	3	4	3	4	4	4	4	3	3	3	3	3	3	1	2	4	1	2	3	4	2	4	2	4
solcap_snp_c2_11775	chr05	3072089	4	4	4	4	4	4	4	4	4	4	4	4	4	4	4	4	4	4	4	4	4	4	4	4	4	4	4	4	4	4	4	4	4	4	4	4
solcap_snp_c2_11771	chr05	3090828	2	2	3	2	2	2	3	3	3	1	2	2	2	2	2	1	2	3	1	3	3	1	1	2	3	3	2	1	4	2	3	1	2	2	2	2
solcap_snp_c1_3843	chr05	3111622	4	3	4	4	4	4	3	4	3	4	4	3	3	4	3	4	4	4	4	3	3	3	3	3	3	3	4	4	3	4	3	4	4	4	4	4
PotVar0024779	chr05	3375956	4	4	4	4	4	4	4	4	4	4	4	4	4	4	4	4	4	4	4	4	4	4	4	4	4	4	4	4	4	4	4	4	4	4	4	4
solcap_snp_c2_12049	chr05	3376020	3	4	3	3	3	3	3	3	3	3	4	4	3	3	3	3	4	3	4	3	3	4	4	4	3	4	4	4	3	4	3	3	4	3	4	3
PotVar0024814	chr05	3378057	4	1	4	2	2	2	2	2	3	4	2	2	2	2	3	2	3	2	4	2	2	3	2	3	1	3	2	4	1	2	3	4	2	2	4	2
PotVar0024816	chr05	3378081	1	0	1	1	1	1	1	1	1	1	0	0	1	1	1	1	0	1	0	1	1	0	0	0	1	0	0	0	1	0	1	1	0	1	0	1
PotVar0024895	chr05	3378910	4	4	4	4	4	4	4	4	4	4	4	4	4	4	4	4	4	4	4	4	4	4	4	4	4	4	4	4	4	4	4	4	4	4	4	4
PotVar0024936	chr05	3379370	0	0	0	0	0	0	0	0	0	0	0	0	0	0	0	0	0	0	0	0	0	0	0	0	0	0	0	0	0	0	0	0	0	0	0	0
PotVar0024937	chr05	3379423	2	1	3	2	2	2	3	3	3	1	2	1	2	2	2	2	2	3	1	3	3	0	0	1	3	3	2	1	4	2	3	1	2	2	2	3
PotVar0024997	chr05	3380732	4	4	4	4	4	4	4	4	4	4	4	4	4	4	4	4	4	4	4	4	4	4	4	4	4	4	4	4	4	4	4	4	4	4	4	4
PotVar0024998	chr05	3380769	2	4	1	3	3	3	2	2	2	3	3	3	3	3	3	3	3	2	3	2	2	4	4	3	3	2	3	3	2	3	2	3	3	3	2	2
PotVar0024999	chr05	3380841	4	4	4	4	4	4	4	4	4	4	4	4	4	4	4	4	4	4	4	4	4	4	4	4	4	4	4	4	4	4	4	4	4	4	4	4
PotVar0025024	chr05	3381624	4	4	4	4	4	4	4	4	4	4	4	4	4	4	4	4	4	4	4	4	4	4	4	4	4	4	4	4	4	4	4	4	4	4	4	4
PotVar0025046	chr05	3382391	4	4	3	4	4	4	4	4	4	4	4	4	4	4	4	4	4	4	4	4	4	4	4	4	4	3	3	4	3	3	4	4	3	4	3	4
PotVar0025052	chr05	3382539	3	4	2	4	4	4	3	3	3	4	3	3	4	4	4	4	3	3	3	3	3	4	4	3	4	2	3	3	3	3	3	4	3	4	2	3
PotVar0025053	chr05	3382620	3	3	3	3	3	3	2	3	2	3	4	3	2	3	2	3	4	3	4	2	2	3	3	3	2	3	4	4	2	4	2	3	4	3	4	3
PotVar0025139	chr05	3417417	4	3	4	4	3	4	3	4	4	3	3	4	4	3	2	3	3	3	3	4	4	3	4	3	4	3	3	3	4	4	3	3	4	3	2	3
PotVar0025179	chr05	3417860	3	1	3	0	1	0	3	0	3	3	1	4	3	1	3	1	1	1	4	2	2	4	4	4	0	4	1	4	0	1	3	3	1	1	4	1
PotVar0025191	chr05	3418830	0	0	0	0	0	0	0	0	0	0	0	0	0	0	0	0	0	0	0	0	0	0	0	0	0	0	0	0	0	0	0	0	0	0	0	0
PotVar0025206	chr05	3418989	4	4	4	4	4	4	4	4	4	4	4	4	4	4	4	4	4	4	4	4	4	4	4	4	4	4	4	4	4	4	4	4	4	4	4	4
solcap_snp_c2_12005	chr05	3452505	4	3	4	4	3	4	3	4	4	3	3	4	4	3	3	3	3	3	3	4	4	3	4	3	4	3	3	3	4	4	3	3	4	3	2	3
solcap_snp_c2_11999	chr05	3468652	4	3	4	4	3	4	3	4	4	3	3	4	4	3	3	3	2	2	3	4	4	3	4	3	4	3	2	3	4	4	3	3	4	3	2	3
solcap_snp_c2_11993	chr05	3470454	1	3	2	0	2	1	3	2	2	1	3	2	1	2	2	2	3	3	2	2	2	2	1	3	1	4	3	2	3	2	3	1	2	2	4	3
solcap_snp_c2_11984	chr05	3498831	4	1	4	3	3	3	2	3	3	3	2	3	3	2	2	2	2	2	3	3	3	2	3	2	2	2	2	3	2	3	2	3	3	2	2	2
solcap_snp_c1_3819	chr05	3531542	2	3	3	2	3	2	4	2	3	2	3	2	2	3	4	3	3	4	2	3	3	2	1	3	3	4	3	2	4	2	4	2	2	3	4	4
solcap_snp_c2_11967	chr05	3545994	1	0	2	1	1	1	1	1	1	1	0	0	1	1	1	1	0	1	0	1	1	0	0	0	1	1	1	0	2	1	1	1	1	1	1	1
PotVar0025296	chr05	3550790	2	1	1	2	1	2	0	1	1	2	1	2	2	1	0	1	1	0	2	1	1	2	3	1	1	0	1	2	0	2	0	2	2	1	0	0
PotVar0025310	chr05	3552797	4	4	4	4	4	4	4	4	4	4	4	4	4	4	4	4	4	4	4	4	4	4	4	4	4	4	4	4	4	4	4	4	4	4	4	4
PotVar0025350	chr05	3553222	3	4	3	3	3	3	3	3	3	3	4	4	3	3	3	3	4	3	4	3	3	4	4	4	3	4	4	4	3	4	3	3	4	3	4	3
solcap_snp_c1_3815	chr05	3553290	2	2	2	2	1	2	1	1	2	2	1	3	3	1	1	1	1	0	2	2	2	3	4	2	2	2	2	2	2	4	1	2	4	1	1	0
PotVar0025360	chr05	3553424	3	4	3	4	4	4	3	3	3	4	3	3	4	4	3	4	3	3	3	3	3	4	4	3	4	3	4	3	4	4	3	4	4	4	3	3
solcap_snp_c2_11954	chr05	3580135	2	3	2	2	3	2	4	3	3	2	3	2	2	3	4	3	3	4	2	3	3	2	1	3	3	3	2	2	3	1	4	2	1	3	3	4
solcap_snp_c1_3803	chr05	3599734	3	4	3	4	4	4	3	3	3	4	3	3	4	4	3	4	3	3	3	3	3	4	4	3	4	3	4	3	4	4	3	4	4	4	3	3
solcap_snp_c1_3798	chr05	3700700	4	3	4	4	3	4	3	4	4	3	3	4	4	3	3	3	3	3	3	4	4	3	4	3	4	3	3	3	4	4	3	3	4	3	2	3
solcap_snp_c1_3795	chr05	3713854	4	2	4	2	4	3	4	2	3	3	4	2	3	4	4	4	4	4	3	2	2	4	3	4	4	4	4	3	4	2	4	3	2	4	4	4
solcap_snp_c2_11924	chr05	3720445	4	3	4	4	3	4	3	4	4	3	3	4	4	3	3	3	3	3	3	4	4	3	4	3	4	3	3	3	4	4	3	3	4	3	2	3
solcap_snp_c1_3793	chr05	3721408	1	4	1	2	2	2	3	3	3	2	3	3	2	2	3	2	3	3	3	3	3	2	2	3	2	3	3	2	3	3	2	2	3	2	3	2
PotVar0025440	chr05	3777715	4	4	4	4	4	4	4	4	4	4	4	4	4	4	4	4	4	4	4	4	4	4	4	4	4	4	4	4	4	4	4	4	4	4	4	4
PotVar0025446	chr05	3777853	4	3	4	4	4	4	3	4	3	4	4	3	3	4	3	4	4	4	4	3	3	3	3	3	3	3	4	4	3	4	3	4	4	4	4	4
PotVar0025449	chr05	3777958	0	3	1	1	2	1	2	1	1	1	2	1	1	2	2	2	2	2	1	1	1	2	1	2	2	3	3	1	3	2	2	1	2	2	3	2
PotVar0025530	chr05	3778653	4	4	4	4	4	4	4	4	4	4	4	4	4	4	4	4	4	4	4	4	4	4	4	4	4	4	4	4	4	4	4	4	4	4	4	4
PotVar0025534	chr05	3778700	0	0	0	0	0	0	0	0	0	0	0	0	0	0	0	0	0	0	0	0	0	0	0	0	0	0	0	0	0	0	0	0	0	0	0	0
PotVar0025554	chr05	3778943	3	0	3	2	2	2	1	1	1	2	1	1	3	2	1	2	1	1	1	1	1	3	3	1	3	1	1	2	2	1	3	2	1	2	1	2
solcap_snp_c2_11912	chr05	3779602	0	1	0	0	1	0	1	0	0	1	1	0	0	1	1	1	1	1	1	0	0	1	0	1	0	1	1	1	0	0	1	1	0	1	2	1
solcap_snp_c1_3790	chr05	3820997	4	3	4	4	3	4	3	4	4	3	3	4	4	3	3	3	3	3	3	4	4	3	4	3	4	3	3	3	4	4	3	3	4	3	2	3
PotVar0025579	chr05	3822247	0	2	0	1	0	1	0	1	1	1	0	1	1	0	0	0	0	0	1	1	1	0	1	0	0	0	0	1	0	1	0	1	1	0	0	0
PotVar0025592	chr05	3822358	4	2	4	4	3	4	3	4	4	3	3	4	4	3	3	2	3	3	3	4	4	2	4	2	4	3	3	3	4	4	3	3	4	3	2	2
PotVar0025599	chr05	3822520	1	2	0	1	1	1	2	2	2	0	2	2	1	1	2	1	1	2	1	2	2	1	1	2	2	1	1	0	2	1	1	0	1	1	0	1
PotVar0025600	chr05	3822532	4	3	4	4	3	4	3	4	4	3	3	4	4	3	3	3	3	3	3	4	4	3	4	2	4	3	3	3	4	4	3	3	4	3	2	3
PotVar0025607	chr05	3822589	4	3	4	3	4	3	4	3	3	3	4	3	3	4	4	4	4	4	3	3	3	4	3	4	4	4	4	3	4	3	4	3	3	4	4	4
PotVar0025608	chr05	3822626	4	4	4	4	4	4	4	4	4	4	4	4	4	4	4	4	4	4	4	4	3	4	4	4	4	4	4	4	4	4	4	4	4	4	4	4
PotVar0025609	chr05	3822659	3	0	3	2	2	2	1	1	1	2	1	1	2	2	1	2	2	1	1	1	1	2	2	1	2	1	1	2	1	1	2	2	1	2	1	2
PotVar0025720	chr05	3823743	3	4	4	4	4	4	3	3	3	4	3	3	4	4	3	4	4	3	3	3	3	4	4	3	4	4	4	4	4	4	4	4	4	4	4	4
PotVar0025740	chr05	3824055	4	4	4	4	4	4	4	4	4	4	4	4	4	4	4	4	4	4	4	4	4	4	4	4	4	4	4	4	4	4	4	4	4	4	4	4
PotVar0025753	chr05	3824221	4	4	4	4	4	4	4	4	4	4	4	4	4	4	4	4	4	4	4	4	4	4	4	4	4	4	4	4	4	4	4	4	4	4	4	4
PotVar0025773	chr05	3826701	0	0	0	0	0	0	0	0	0	0	0	0	0	0	0	0	0	0	0	0	0	0	0	0	0	0	0	0	0	0	0	0	0	0	0	0
PotVar0025817	chr05	3882625	4	3	4	3	4	3	4	3	3	3	4	3	3	4	4	4	4	4	3	3	3	4	3	4	4	4	4	3	4	3	4	3	3	4	4	4
PotVar0025938	chr05	3883645	0	3	0	1	2	1	2	1	1	1	2	1	1	2	2	2	2	2	1	1	1	2	1	2	2	2	2	1	2	1	2	1	1	2	2	2
PotVar0025959	chr05	3883769	0	0	0	0	0	0	0	0	0	0	0	0	0	0	0	0	0	0	0	0	0	0	0	0	0	0	0	0	0	0	0	0	0	0	0	0
PotVar0025980	chr05	3884038	4	3	3	4	3	4	3	4	4	3	3	4	4	3	3	3	3	3	3	4	4	3	4	3	4	2	2	3	3	3	3	3	3	3	1	3
PotVar0026021	chr05	3884489	0	1	0	1	1	1	0	1	0	0	1	0	0	1	0	1	1	1	0	0	0	0	0	0	1	0	1	0	1	1	0	0	1	1	0	1
PotVar0026049	chr05	3884741	0	3	1	1	2	1	2	1	1	1	2	1	1	2	2	2	2	2	1	1	1	2	1	2	2	3	3	1	3	2	2	1	2	2	3	2
solcap_snp_c1_3789	chr05	3951090	0	1	0	0	1	0	1	0	0	1	1	0	0	1	1	1	1	1	1	0	0	1	0	1	0	1	1	1	0	0	1	1	0	1	2	1
solcap_snp_c1_3786	chr05	3966336	0	3	0	1	2	1	2	1	1	1	2	1	1	2	2	2	2	2	1	1	1	2	1	2	2	2	2	1	2	1	2	1	1	2	2	2
solcap_snp_c1_3784	chr05	4029214	2	3	2	0	2	1	3	2	2	2	4	3	2	2	3	3	3	3	2	2	2	3	2	3	3	3	4	2	3	3	2	2	3	3	3	1
solcap_snp_c2_11829	chr05	4041333	2	4	2	2	2	2	3	3	3	3	4	4	3	2	3	3	3	3	3	3	3	3	3	3	3	3	4	3	3	4	2	3	4	3	3	2
solcap_snp_c2_11803	chr05	4069294	0	1	0	0	1	0	1	0	0	1	1	0	0	1	1	1	1	1	1	0	0	1	0	1	0	1	1	1	0	0	1	1	0	1	1	1
solcap_snp_c2_11799	chr05	4094419	3	3	4	3	4	3	3	2	2	3	3	2	3	4	3	4	4	3	2	2	2	4	3	3	4	4	4	3	4	3	4	3	3	4	4	4
solcap_snp_c1_3810	chr05	4201366	2	1	2	2	1	2	2	3	3	2	1	2	2	1	2	1	1	2	2	3	3	0	1	1	1	1	1	1	2	2	1	2	2	1	1	1
PotVar0026113	chr05	4247216	0	0	0	0	0	0	0	0	0	0	0	0	0	0	0	0	0	0	0	0	0	0	0	0	0	0	0	0	0	0	0	0	0	0	0	0
PotVar0026114	chr05	4247276	4	4	3	4	4	4	4	4	4	4	4	4	4	4	4	4	4	4	4	4	4	4	4	4	4	3	3	4	3	3	4	4	3	4	3	4
PotVar0026274	chr05	4248918	3	4	4	3	3	3	4	4	4	4	4	4	4	3	4	4	4	4	3	4	4	3	3	3	4	4	4	4	4	4	4	4	4	4	4	4
PotVar0026296	chr05	4249149	3	3	4	3	2	3	3	4	4	3	3	4	4	2	3	3	3	3	2	4	4	2	3	2	4	3	3	3	4	4	3	3	4	3	2	3
PotVar0026303	chr05	4249233	0	1	0	0	0	0	1	0	1	0	0	1	1	0	1	0	0	0	0	1	1	1	1	1	1	1	0	0	1	0	1	0	0	0	0	0
PotVar0026312	chr05	4249461	0	1	0	0	0	0	1	0	1	0	0	1	1	0	1	0	0	0	0	1	1	1	1	1	1	1	0	0	1	0	1	0	0	0	0	0
PotVar0026316	chr05	4249655	3	4	4	3	3	3	4	4	4	4	4	4	4	3	4	4	4	4	3	4	4	3	3	3	4	4	4	4	4	4	4	4	4	4	4	4
PotVar0026317	chr05	4249722	4	2	4	2	2	2	4	2	4	4	2	4	4	2	4	2	2	2	4	4	4	4	4	4	2	4	2	4	2	2	4	4	2	2	4	2
PotVar0026323	chr05	4249815	2	0	2	1	1	1	2	2	2	1	1	1	1	1	2	1	1	2	1	2	2	0	0	1	1	1	1	0	2	1	1	1	1	1	1	1
PotVar0026331	chr05	4249950	0	0	0	0	0	0	0	0	0	0	0	0	0	0	0	0	0	0	0	0	0	0	0	0	0	0	0	0	0	0	0	0	0	0	0	0
solcap_snp_c2_22986	chr05	4275262	2	3	3	2	2	2	2	1	2	3	2	3	3	2	2	2	2	1	3	2	2	4	4	3	2	4	3	4	2	3	3	3	3	2	4	2
PotVar0026350	chr05	4331623	2	0	2	1	1	1	2	2	2	1	1	1	1	1	1	1	1	2	1	2	2	0	0	1	1	1	1	0	2	1	1	1	1	1	1	1
PotVar0026355	chr05	4331695	0	1	0	1	0	1	0	0	1	1	0	1	1	0	0	0	0	0	1	1	1	0	1	0	0	0	0	1	0	1	0	1	1	0	0	0
PotVar0026358	chr05	4331752	2	0	2	1	1	1	2	2	2	1	1	1	1	1	1	1	1	2	1	2	2	0	0	1	1	1	1	0	2	1	1	1	1	1	1	1
PotVar0026402	chr05	4333653	0	0	0	0	0	0	0	0	0	0	0	0	0	0	0	0	0	0	0	0	0	0	0	0	0	0	0	0	0	0	0	0	0	0	0	0
PotVar0026425	chr05	4333934	2	3	2	2	3	2	2	2	1	2	3	2	2	3	3	3	3	2	2	1	1	4	2	3	3	3	3	3	2	2	3	2	2	3	3	3
PotVar0026555	chr05	4335950	0	2	0	1	1	1	1	1	1	0	1	1	1	1	1	1	1	1	0	1	1	1	1	1	2	1	1	0	2	1	1	0	1	1	0	1
PotVar0077829	chr05	4353184	4	4	4	4	4	4	4	4	4	4	4	4	4	4	4	4	4	4	4	3	3	4	4	4	4	4	4	4	4	4	4	4	4	4	4	4
PotVar0077830	chr05	4353210	3	4	4	3	3	3	4	4	4	4	4	4	4	3	4	4	4	4	3	4	4	3	3	3	4	4	4	4	4	4	4	4	4	4	4	4
PotVar0077849	chr05	4353504	4	2	4	3	3	3	3	3	3	4	3	3	3	3	3	3	3	3	4	3	3	3	3	3	2	3	3	4	2	2	3	4	2	3	4	3
PotVar0077868	chr05	4353672	2	0	2	1	1	1	1	2	2	1	1	1	1	1	1	1	1	2	1	1	1	0	0	1	1	1	1	0	1	1	1	1	1	1	1	1
PotVar0077897	chr05	4354300	4	4	4	4	4	4	4	4	4	4	4	4	4	4	4	4	4	4	4	4	4	4	4	4	4	4	4	4	4	4	4	4	4	4	4	4
PotVar0077924	chr05	4354644	0	0	0	0	0	0	0	0	0	0	0	0	0	0	0	0	0	0	0	0	0	0	0	0	0	0	0	0	0	0	0	0	0	0	0	0
PotVar0077965	chr05	4355860	4	4	4	4	4	4	4	4	4	4	4	4	4	4	4	4	4	4	4	4	4	4	4	4	4	4	4	4	4	4	4	4	4	4	4	4
PotVar0078044	chr05	4359102	0	0	0	0	0	0	0	0	0	0	0	0	0	0	0	0	0	0	0	0	0	0	0	0	0	0	0	0	0	0	0	0	0	0	0	0
PotVar0078045	chr05	4359118	1	0	2	0	0	0	0	0	0	1	1	1	1	0	1	1	1	0	0	0	0	1	1	0	1	1	1	2	0	1	1	1	1	1	1	1
PotVar0078126	chr05	4361777	4	3	4	3	4	3	4	4	3	3	4	3	3	4	4	4	4	4	3	3	3	4	3	4	4	4	4	3	4	3	4	3	3	4	4	4
PotVar0078140	chr05	4361941	4	4	4	4	4	4	4	4	4	4	4	4	4	4	4	4	4	4	4	4	4	4	4	4	4	4	4	4	4	4	4	4	4	4	4	4
PotVar0078215	chr05	4363117	0	0	0	0	0	0	0	0	0	0	0	0	1	0	0	0	0	0	0	0	0	0	0	0	0	0	0	0	0	0	0	0	0	0	0	0
PotVar0078222	chr05	4363222	4	4	4	4	4	4	4	4	4	4	4	4	4	4	4	4	4	4	4	4	4	4	4	4	4	4	4	4	4	4	4	4	4	4	4	4
PotVar0078253	chr05	4364359	0	1	0	1	1	1	1	1	1	0	1	1	1	1	1	1	1	1	0	1	1	1	1	1	1	1	1	0	2	1	1	0	1	1	0	1
PotVar0078306	chr05	4365513	0	1	0	0	0	0	1	0	1	0	0	1	1	0	1	0	0	0	0	1	1	1	1	1	1	1	0	0	1	0	1	0	0	0	0	0
PotVar0078336	chr05	4369386	4	2	4	3	3	3	3	3	3	4	3	3	3	3	3	3	3	3	4	3	3	3	3	3	2	3	3	4	3	3	3	4	3	3	4	3
PotVar0078379	chr05	4369723	0	1	0	1	0	1	0	0	1	1	0	1	1	0	0	0	0	0	1	1	1	0	1	0	0	0	0	1	0	1	0	1	1	0	0	0
PotVar0078411	chr05	4370035	1	2	1	1	2	1	1	1	1	1	1	1	1	2	2	1	1	1	2	1	1	3	2	2	1	3	2	1	2	1	2	1	1	1	3	1
PotVar0078439	chr05	4370441	3	1	3	2	1	2	2	2	3	3	2	3	3	1	2	2	2	2	2	3	3	1	2	1	2	1	1	2	1	2	2	3	2	2	1	2
PotVar0078467	chr05	4370710	0	0	0	0	0	0	0	0	0	0	0	0	0	0	0	0	0	0	0	0	0	0	0	0	0	0	0	0	0	0	0	0	0	0	0	0
PotVar0078519	chr05	4371509	4	4	4	4	4	4	4	4	4	4	4	4	4	4	4	4	4	4	4	4	3	4	4	4	4	4	4	4	4	4	4	4	4	4	4	4
PotVar0078566	chr05	4372699	4	4	3	4	4	4	4	4	4	4	4	4	4	4	4	4	4	4	4	4	4	4	4	4	4	3	3	4	3	3	4	4	3	4	3	4
PotVar0078645	chr05	4384482	3	4	4	4	4	4	3	3	3	4	3	3	4	4	3	4	4	3	2	3	3	4	4	2	4	4	4	4	4	4	4	4	4	4	4	4
PotVar0078648	chr05	4384524	4	4	4	4	4	4	4	4	4	4	4	4	4	4	4	4	4	4	4	4	4	4	4	4	4	4	4	4	4	4	4	4	4	4	4	4
PotVar0078649	chr05	4384601	1	0	0	1	1	1	0	0	0	0	0	0	0	1	0	0	0	0	1	0	0	1	1	1	0	0	0	0	0	0	0	0	0	0	0	0
PotVar0078661	chr05	4384725	3	4	4	4	4	4	3	3	3	4	3	3	4	4	3	4	4	3	3	3	3	4	4	3	4	4	4	4	4	4	4	4	4	4	4	4
PotVar0078701	chr05	4385236	0	1	0	0	1	0	1	1	0	1	1	0	0	1	1	1	1	1	1	0	0	1	0	1	0	1	1	1	0	0	1	1	0	1	2	1
PotVar0078725	chr05	4386059	4	4	3	4	4	4	4	4	4	4	4	4	4	4	4	4	4	4	4	4	4	4	4	4	4	3	3	4	2	3	4	4	3	4	3	4
PotVar0078746	chr05	4386299	4	4	4	4	4	4	4	4	4	4	4	4	4	4	4	4	4	4	4	4	4	4	4	4	4	4	4	4	4	4	4	4	4	4	4	4
PotVar0078789	chr05	4387333	4	4	4	4	4	4	4	4	4	4	4	4	4	4	4	4	4	4	4	4	4	4	4	4	4	4	4	4	4	4	4	4	4	4	4	4
PotVar0078839	chr05	4389778	3	4	2	3	3	3	3	3	3	3	4	4	3	3	4	3	3	3	4	3	3	4	4	4	3	3	3	4	2	3	3	3	3	3	3	3
PotVar0078881	chr05	4394451	4	4	4	4	4	4	4	4	4	4	4	4	4	4	4	4	4	4	4	4	4	4	4	4	4	4	4	4	4	4	4	4	4	4	4	4
PotVar0078882	chr05	4394514	0	0	0	0	0	0	0	0	0	0	0	0	0	0	0	0	0	0	0	0	0	0	0	0	0	0	0	0	0	0	0	0	0	0	0	0
PotVar0078927	chr05	4396535	4	4	4	4	4	4	4	4	4	4	4	4	4	4	4	4	4	4	4	4	4	4	4	4	4	4	4	4	4	4	4	4	4	4	4	4
PotVar0079027	chr05	4439157	3	0	4	1	1	1	2	2	2	2	2	2	2	1	2	2	2	2	1	2	2	1	1	1	2	2	2	2	2	2	2	2	2	2	2	2
PotVar0079038	chr05	4439839	3	3	2	3	4	3	4	4	3	2	3	2	2	4	3	3	3	4	3	3	3	3	2	4	3	3	3	1	4	2	3	2	2	3	3	3
PotVar0079044	chr05	4440010	4	4	4	4	4	4	4	4	4	4	4	4	4	4	4	4	4	4	4	4	4	4	4	4	4	4	4	4	4	4	4	4	4	4	4	4
PotVar0079062	chr05	4440595	3	4	4	2	3	3	4	4	4	4	4	4	4	3	4	4	4	4	3	4	4	3	3	3	4	4	4	4	4	4	4	4	4	4	4	4
PotVar0079081	chr05	4440900	1	0	2	0	0	0	0	0	0	1	1	1	1	0	1	1	1	0	0	0	0	1	1	0	1	1	1	2	0	1	1	1	1	1	1	1
PotVar0079085	chr05	4440981	1	3	0	2	3	2	2	2	1	1	2	1	1	3	2	2	2	2	2	1	1	3	2	3	2	2	2	1	2	1	2	1	1	2	2	2
PotVar0079086	chr05	4441009	4	2	4	2	3	3	3	3	3	4	3	2	3	3	3	3	3	3	4	2	2	3	3	3	2	3	3	4	2	3	3	4	3	3	4	3
PotVar0079150	chr05	4442182	3	2	4	2	2	2	3	3	3	2	3	3	3	2	3	3	3	3	1	3	3	2	2	2	4	3	3	2	4	3	3	2	3	3	2	3
PotVar0079157	chr05	4442270	3	3	4	3	2	3	3	3	4	3	3	4	4	2	3	3	3	3	2	4	4	2	3	2	4	3	3	3	4	4	3	3	4	3	2	3
solcap_snp_c1_7358	chr05	4442318	0	1	0	0	1	0	1	1	0	1	1	0	0	1	1	1	1	1	1	0	0	1	0	1	0	1	1	1	0	0	1	1	0	1	2	1
PotVar0079162	chr05	4442465	4	3	4	3	3	3	4	3	4	4	3	4	4	3	4	3	3	3	4	4	4	4	4	4	3	4	3	4	3	3	4	4	3	3	4	3
PotVar0079251	chr05	4444429	4	4	4	4	4	4	4	4	4	4	4	4	4	4	4	4	4	4	4	4	4	4	4	4	4	4	4	4	4	4	4	4	4	4	4	4
PotVar0079312	chr05	4445449	0	0	0	0	0	0	0	0	0	0	0	0	0	0	0	0	0	0	0	0	0	0	0	0	0	0	0	0	0	0	0	0	0	0	0	0
PotVar0079374	chr05	4447213	1	0	2	0	0	0	0	0	0	1	1	1	1	0	1	1	1	0	0	0	0	1	1	0	1	1	1	2	0	1	1	1	1	1	1	1
PotVar0079376	chr05	4447288	1	0	2	0	0	0	0	0	0	1	1	1	1	0	1	1	1	0	0	0	0	1	1	0	1	1	1	2	0	1	1	1	1	1	1	1
PotVar0079428	chr05	4455290	3	3	2	4	4	4	3	4	3	3	3	2	2	4	2	3	3	4	4	3	3	2	2	3	2	2	3	2	3	3	2	3	3	3	3	3
PotVar0079441	chr05	4455530	4	4	4	4	4	4	4	4	4	4	4	4	4	4	4	4	4	4	4	4	4	4	4	4	4	4	4	4	4	4	4	4	4	4	4	4
PotVar0079446	chr05	4455572	0	1	0	0	0	0	1	0	1	0	0	1	1	0	1	0	0	0	0	1	1	1	1	1	1	1	0	0	1	0	1	0	0	0	0	0
PotVar0079476	chr05	4458581	4	4	4	4	4	4	4	4	4	4	4	4	4	4	4	4	4	4	4	4	4	4	4	4	4	4	4	4	4	4	4	4	4	4	4	4
PotVar0079479	chr05	4458632	0	1	0	0	0	0	1	0	1	0	0	1	1	0	1	0	0	0	0	1	1	1	1	1	1	1	0	0	1	0	1	0	0	0	0	0
PotVar0079489	chr05	4458883	2	3	4	3	2	3	2	2	3	3	2	3	4	2	2	3	3	2	1	3	3	2	3	1	4	3	3	3	4	4	3	3	4	3	3	3
PotVar0079568	chr05	4485997	0	1	0	0	0	0	1	0	1	0	0	1	1	0	1	0	0	0	0	1	1	1	1	1	1	1	0	0	1	0	1	0	0	0	0	0
PotVar0079578	chr05	4486852	4	3	4	4	4	4	3	4	3	4	4	3	3	4	3	4	4	4	4	3	3	3	3	3	3	3	4	4	3	4	3	4	4	4	4	4
PotVar0079585	chr05	4486966	3	3	2	3	4	3	4	4	3	2	3	2	2	4	3	3	3	4	3	3	3	3	2	4	3	3	3	1	4	2	3	2	2	3	3	3
PotVar0079589	chr05	4487159	4	4	3	4	4	4	4	4	4	4	4	4	4	4	4	4	4	4	4	4	4	4	4	4	4	3	3	4	3	3	4	4	3	4	3	4
PotVar0079591	chr05	4487234	4	4	4	4	4	4	4	4	4	4	4	4	4	4	4	4	4	4	4	4	4	4	4	4	4	4	4	4	4	4	4	4	4	4	4	4
PotVar0079600	chr05	4487576	3	3	4	3	2	3	3	3	4	3	3	4	4	2	3	3	3	3	2	4	4	2	3	2	4	3	3	3	4	4	3	3	4	3	2	3
PotVar0079640	chr05	4494630	0	1	0	0	0	0	1	0	1	0	0	1	1	0	1	0	0	0	0	1	1	1	1	1	1	1	0	0	1	0	1	0	0	0	0	0
PotVar0079652	chr05	4494766	3	4	2	4	4	4	4	4	4	3	3	3	3	4	3	3	3	4	4	4	4	3	3	4	3	3	3	2	4	3	3	3	3	3	3	3
PotVar0079653	chr05	4494794	3	4	4	2	3	3	4	4	4	4	4	4	4	3	4	4	4	4	2	4	4	3	3	3	4	4	4	4	4	4	4	4	4	4	4	4
PotVar0079702	chr05	4495794	0	2	0	1	1	1	1	1	1	0	1	1	1	1	1	1	1	1	0	1	1	1	1	1	2	1	1	0	2	1	1	0	1	1	0	1
PotVar0079735	chr05	4496291	0	1	0	0	0	0	1	0	1	0	0	1	1	0	1	0	0	0	0	1	1	1	1	1	1	1	0	0	1	0	1	0	0	0	0	0
PotVar0079746	chr05	4496438	1	0	2	1	1	1	1	1	1	1	0	0	1	1	0	1	1	1	0	1	1	0	0	0	1	1	1	0	2	1	1	1	1	1	1	1
PotVar0079747	chr05	4496459	0	0	0	0	0	0	0	0	0	0	0	0	0	0	0	0	0	0	0	0	0	0	0	0	0	0	0	0	0	0	0	0	0	0	0	0
solcap_snp_c2_22995	chr05	4544841	4	3	4	2	4	3	4	4	3	3	4	2	3	4	4	4	4	4	2	3	3	4	3	4	4	4	4	3	4	2	4	2	2	4	4	4
PotVar0079769	chr05	4571758	2	4	2	3	2	3	3	2	3	3	4	4	3	2	4	3	3	2	4	3	3	4	4	4	3	3	3	4	2	3	3	3	3	3	3	3
PotVar0079782	chr05	4571890	1	0	0	0	0	0	1	1	1	0	2	2	0	0	1	0	0	1	1	1	1	0	0	1	0	0	0	0	0	0	0	0	0	0	0	0
PotVar0079803	chr05	4572195	0	1	0	1	0	1	0	0	1	1	0	1	1	0	0	0	0	0	1	1	1	0	1	0	0	0	0	1	0	1	0	1	1	0	0	0
PotVar0079820	chr05	4572892	1	3	1	2	1	2	1	1	2	2	2	3	3	1	2	1	1	1	1	2	2	1	3	1	2	1	1	2	2	2	1	2	2	2	0	1
solcap_snp_c2_23014	chr05	4573100	2	1	0	1	2	1	2	2	1	1	2	1	0	2	2	1	1	2	3	1	1	2	1	3	0	1	1	1	0	0	1	1	0	1	2	1
PotVar0079860	chr05	4573241	0	2	0	2	1	2	0	1	1	1	1	1	1	1	0	1	1	1	1	1	1	0	1	0	1	0	1	1	1	2	0	1	2	1	0	1
PotVar0079861	chr05	4573292	1	1	1	0	0	0	1	0	1	1	1	2	2	0	2	1	1	0	0	1	1	2	2	1	2	1	1	1	1	1	1	1	1	1	0	0
PotVar0079863	chr05	4573334	2	1	3	2	3	2	2	2	1	2	1	0	1	3	2	2	2	2	2	1	1	2	1	2	1	3	2	2	2	1	3	2	1	2	4	3
PotVar0079877	chr05	4573575	4	3	3	3	4	3	4	4	3	3	4	3	3	4	4	4	4	4	3	3	3	4	3	4	4	3	4	2	4	3	3	3	3	4	3	3
solcap_snp_c2_23017	chr05	4613219	3	3	1	2	3	2	3	3	2	2	4	3	2	3	4	3	3	3	3	2	2	4	3	4	3	2	3	2	2	2	2	2	2	3	2	2
PotVar0079935	chr05	4643271	2	1	1	1	3	2	2	2	1	1	3	1	0	3	2	3	1	2	3	1	1	2	1	3	0	2	3	1	2	2	1	1	2	1	3	1
PotVar0079945	chr05	4643342	0	2	0	1	1	1	0	2	0	0	2	0	0	2	0	1	1	2	0	0	0	0	0	0	1	0	2	0	2	2	0	0	2	1	0	1
PotVar0079948	chr05	4643407	2	3	2	1	1	1	3	2	3	3	3	4	3	1	4	2	2	2	3	3	3	3	3	3	2	3	3	3	2	3	2	3	3	2	3	1
PotVar0079966	chr05	4650207	0	0	1	0	0	0	0	0	0	0	0	0	0	0	0	0	0	0	0	0	0	0	0	0	0	1	0	1	0	0	1	0	0	0	1	1
PotVar0080026	chr05	4651484	1	2	1	2	1	1	1	1	1	1	2	2	2	1	2	2	2	1	0	1	1	2	2	1	3	1	2	1	2	2	1	1	2	2	0	1
PotVar0080027	chr05	4651488	4	4	4	4	4	4	4	4	4	4	4	4	4	4	4	4	4	4	4	4	4	4	4	4	4	4	4	4	4	4	4	4	4	4	4	4
PotVar0080110	chr05	4662029	4	4	3	4	4	4	4	4	4	4	4	4	4	4	4	4	4	4	4	4	4	4	4	4	4	3	3	4	3	3	4	4	3	4	3	4
PotVar0080138	chr05	4662466	4	2	2	3	4	3	4	4	3	3	4	3	3	4	4	4	4	4	3	3	3	4	3	4	4	2	3	2	3	2	3	3	2	4	2	3
PotVar0080173	chr05	4663265	3	2	3	2	4	4	3	4	3	3	2	1	2	4	2	3	3	4	4	2	2	2	2	3	1	2	3	3	2	3	3	3	3	3	4	4
PotVar0080186	chr05	4663349	1	0	0	0	0	0	1	1	1	0	1	1	0	0	1	0	0	1	1	1	1	0	0	1	0	0	0	0	0	0	0	0	0	0	0	0
PotVar0080210	chr05	4663630	2	4	3	4	4	4	3	3	3	3	2	2	3	4	3	3	2	3	3	2	2	3	3	2	3	4	3	3	4	2	4	3	3	3	4	4
solcap_snp_c1_7368	chr05	4663739	3	2	1	2	4	3	3	4	2	2	3	1	1	4	2	3	3	4	3	2	2	2	1	3	2	1	2	1	2	1	2	2	1	3	2	3
PotVar0080213	chr05	4663781	3	3	4	3	4	3	3	3	2	3	3	2	3	4	3	4	4	3	2	2	2	4	3	3	4	4	4	3	4	3	4	3	3	4	4	4
PotVar0080243	chr05	4664079	4	4	4	4	4	4	4	4	4	4	4	4	4	4	4	4	4	4	4	4	4	4	4	4	4	4	4	4	4	4	4	4	4	4	4	4
PotVar0080275	chr05	4665227	1	1	1	0	2	1	2	2	1	2	1	0	1	2	1	1	2	2	1	1	1	1	0	1	1	1	1	1	1	0	2	2	0	2	2	2
PotVar0080280	chr05	4665345	3	2	1	2	4	3	3	4	2	2	3	1	1	4	2	3	3	4	3	2	2	2	1	3	2	1	2	1	2	1	2	2	1	3	2	3
PotVar0080284	chr05	4665457	0	0	1	0	0	0	0	0	0	0	0	0	0	0	0	0	0	0	0	0	0	0	0	0	0	1	1	0	1	1	0	0	1	0	1	0
PotVar0080320	chr05	4666068	0	0	0	0	0	0	0	0	0	0	0	0	0	0	0	0	0	0	0	0	0	0	0	0	0	0	0	0	0	0	0	0	0	0	0	0
PotVar0080353	chr05	4666390	4	4	4	4	4	4	4	4	4	4	4	4	4	4	4	4	4	4	4	4	4	4	4	4	4	4	4	4	4	4	4	4	4	4	4	4
PotVar0080470	chr05	4668605	1	3	3	3	1	2	1	1	2	2	2	3	3	1	2	2	2	1	1	2	2	2	3	1	3	3	3	3	3	4	2	2	4	2	2	2
solcap_snp_c2_23030	chr05	4670187	0	1	0	1	0	1	0	0	1	1	0	1	1	0	0	0	0	0	1	1	1	0	1	0	0	0	0	1	0	1	0	1	1	0	0	0
PotVar0080571	chr05	4693056	0	0	1	0	0	0	0	0	0	0	0	0	0	0	0	0	0	0	0	0	0	0	0	0	0	1	1	0	1	1	0	0	1	0	1	0
PotVar0080575	chr05	4693116	0	0	0	0	0	0	0	0	0	0	0	0	0	0	0	0	0	0	0	0	0	0	0	0	0	0	0	0	0	0	0	0	0	0	0	0
PotVar0080594	chr05	4693299	0	0	0	0	0	0	0	0	0	0	0	0	0	0	0	0	0	0	0	0	0	0	0	0	0	0	0	0	0	0	0	0	0	0	0	0
PotVar0080609	chr05	4693457	4	4	4	4	4	4	4	4	4	4	4	4	4	4	4	4	4	4	4	4	4	4	4	4	4	4	4	4	4	4	4	4	4	4	4	4
PotVar0080614	chr05	4693576	1	0	0	0	0	0	1	1	1	0	1	1	0	0	1	0	0	1	1	1	1	0	0	1	0	0	0	0	0	0	0	0	0	0	0	0
PotVar0080660	chr05	4705650	4	4	4	4	4	4	4	4	4	4	4	4	4	4	4	4	4	4	4	4	4	4	4	4	4	4	4	4	4	4	4	4	4	4	4	4
PotVar0080686	chr05	4706054	0	1	1	1	0	1	0	0	1	1	0	1	1	0	0	0	0	0	1	1	1	0	1	0	0	1	1	1	1	2	0	1	2	0	1	0
PotVar0080733	chr05	4706434	1	0	2	0	1	1	1	1	1	1	0	0	1	1	0	0	1	2	0	1	1	0	0	0	1	1	1	0	2	1	1	1	1	1	1	1
PotVar0080736	chr05	4728168	1	1	3	1	1	3	1	1	2	2	0	1	2	2	0	0	1	1	1	2	2	0	1	0	1	2	1	2	2	2	2	2	2	1	2	2
PotVar0080776	chr05	4730914	4	4	3	4	4	4	4	4	4	4	4	4	4	4	4	4	4	4	4	4	4	4	4	4	4	3	3	4	3	3	4	4	3	4	3	4
PotVar0080836	chr05	4732134	4	4	4	4	4	4	4	4	4	4	4	4	4	4	4	4	4	4	4	4	4	4	4	4	4	4	4	4	4	4	4	4	4	4	4	4
PotVar0080839	chr05	4732170	4	4	4	4	4	4	4	4	4	4	4	4	4	4	4	4	4	4	4	4	4	4	4	4	4	4	4	4	4	4	4	4	4	4	4	4
PotVar0080850	chr05	4732364	3	3	3	4	2	3	2	2	3	2	3	4	3	2	3	3	2	2	3	3	3	3	4	3	3	3	3	3	3	4	2	2	4	2	2	2
PotVar0080881	chr05	4732629	1	0	0	0	0	0	1	1	1	0	1	1	0	0	1	0	0	1	1	1	1	0	0	1	0	0	0	0	0	0	0	0	0	0	0	0
PotVar0080883	chr05	4732720	0	0	0	0	0	0	0	0	0	0	0	0	0	0	0	0	0	0	0	0	0	0	0	0	0	0	0	0	0	0	0	0	0	0	0	0
PotVar0080886	chr05	4732786	0	0	0	0	0	0	0	0	0	0	0	0	0	0	0	0	0	0	0	0	0	0	0	0	0	0	0	0	0	0	0	0	0	0	0	0
solcap_snp_c2_23052	chr05	4799827	2	3	3	3	4	4	2	3	2	3	2	1	2	4	1	3	3	3	3	2	2	2	2	2	2	3	2	3	2	2	3	3	2	3	4	4
PotVar0129936	chr05	4814158	0	0	1	0	0	0	0	0	0	0	0	0	0	0	0	0	0	0	0	0	0	0	0	0	0	1	1	0	1	1	0	0	1	0	1	0
PotVar0129968	chr05	4814466	1	1	1	1	0	0	1	0	1	1	1	2	2	0	2	1	1	0	0	1	1	2	2	1	2	1	1	1	1	1	1	1	1	1	0	0
PotVar0129992	chr05	4814970	1	0	0	1	1	1	0	0	0	0	0	0	0	1	0	1	0	0	1	0	0	1	1	1	0	0	0	0	0	0	0	0	0	0	0	0
PotVar0130000	chr05	4815144	1	1	0	0	1	0	2	2	1	1	2	1	0	1	2	1	1	2	2	1	1	1	0	2	0	1	1	1	0	0	1	1	0	1	2	1
solcap_snp_c2_50308	chr05	4940481	3	4	3	4	3	3	3	3	3	3	4	4	3	3	4	4	3	3	4	3	3	4	4	4	3	4	4	4	3	4	3	3	4	3	4	3
solcap_snp_c1_14802	chr05	4940685	2	3	3	2	2	1	3	3	2	2	4	3	2	2	4	3	3	3	2	2	2	3	2	3	3	4	4	3	3	3	3	2	3	3	4	3
solcap_snp_c2_50305	chr05	4941385	0	1	0	0	1	0	1	1	0	1	1	0	0	1	1	1	1	1	1	0	0	1	0	1	0	1	1	1	0	0	1	1	0	1	2	1
solcap_snp_c1_14801	chr05	4942757	1	1	1	1	0	0	1	0	1	1	1	2	2	0	2	1	1	0	0	1	1	2	2	1	2	1	1	1	1	1	1	1	1	1	0	0
solcap_snp_c1_14800	chr05	4942851	3	3	3	3	4	4	3	4	3	3	3	2	2	4	2	3	3	4	4	3	3	2	2	3	2	3	3	3	3	3	3	3	3	3	4	4
solcap_snp_c2_50304	chr05	4944546	0	1	0	1	0	1	0	0	1	1	0	1	1	0	0	0	0	0	1	1	1	0	1	0	0	0	0	1	0	1	0	1	1	0	0	0
solcap_snp_c2_50301	chr05	4944867	1	0	1	1	1	1	0	0	0	0	0	0	0	1	0	1	0	0	1	0	0	1	1	1	0	1	1	0	1	1	0	0	1	0	1	0
solcap_snp_c2_50300	chr05	4944878	3	3	3	3	4	4	3	4	3	3	3	2	2	4	2	3	3	4	4	3	3	2	2	3	2	3	3	3	3	3	3	3	3	3	4	4
solcap_snp_c2_50299	chr05	4944924	3	2	3	2	3	3	3	3	3	3	2	2	2	3	2	2	2	3	4	3	3	2	2	3	1	3	2	3	2	2	3	3	2	2	4	3
PotVar0116826	chr05	5154367	4	4	4	4	4	4	4	4	4	4	4	4	4	4	4	4	4	4	4	4	4	4	4	4	4	4	4	4	4	4	4	4	4	4	4	4
PotVar0116897	chr05	5154917	1	2	0	2	0	2	1	2	2	1	2	3	2	0	2	0	0	2	2	2	2	0	1	1	0	0	0	1	0	1	0	1	2	0	0	0
PotVar0116951	chr05	5155506	0	0	0	0	0	0	0	0	0	0	0	0	0	0	0	0	0	0	0	0	0	0	0	0	0	0	0	0	0	0	0	0	0	0	0	0
PotVar0116965	chr05	5155624	3	3	3	3	4	4	3	4	3	3	3	2	2	4	2	3	3	4	4	3	3	2	1	2	2	3	3	3	3	3	3	2	3	2	4	4
PotVar0116977	chr05	5155778	0	1	2	1	1	1	0	1	0	0	1	0	0	1	0	1	1	1	0	0	0	0	0	0	1	2	2	1	1	1	1	0	1	1	2	2
PotVar0117047	chr05	5156927	0	2	0	2	1	2	0	1	1	1	1	1	1	1	0	1	1	1	1	1	1	0	1	0	1	0	1	1	1	2	0	1	2	1	0	1
PotVar0117064	chr05	5157078	0	0	0	0	0	0	0	0	0	0	0	0	0	0	0	0	0	0	0	0	0	0	0	0	0	0	0	0	0	0	0	0	0	0	0	0
PotVar0117065	chr05	5157134	3	3	3	4	2	3	2	2	3	2	3	4	3	2	3	3	2	2	3	3	3	3	4	3	3	3	3	3	3	4	2	2	4	2	2	2
PotVar0117068	chr05	5157172	3	3	3	4	2	3	2	2	3	2	3	4	3	2	3	3	2	2	3	3	3	3	4	3	3	3	3	3	3	4	2	2	4	2	2	2
PotVar0117073	chr05	5157256	4	3	4	3	4	3	4	4	3	3	4	3	3	4	4	4	4	4	3	3	3	4	3	4	4	4	4	3	4	3	4	3	3	4	4	4
solcap_snp_c2_54035	chr05	5159511	2	4	4	3	3	3	3	3	3	4	3	3	4	3	3	3	4	3	2	3	3	3	3	2	4	4	4	4	4	4	4	4	4	4	4	4
PotVar0117095	chr05	5159549	4	3	4	3	4	3	4	4	3	3	4	3	3	4	4	4	4	4	3	3	3	4	3	4	4	4	4	3	4	3	4	3	3	4	4	4
PotVar0117097	chr05	5159590	0	0	0	0	0	0	0	0	0	0	0	0	0	0	0	0	0	0	0	0	0	0	0	0	0	0	0	0	0	0	0	0	0	0	0	0
solcap_snp_c2_12498	chr05	5426642	1	0	1	0	1	1	1	1	1	1	0	0	1	1	0	0	1	1	0	1	1	0	0	0	1	0	0	0	1	0	1	1	0	1	0	1
solcap_snp_c1_4043	chr05	5438054	0	1	0	0	1	0	1	1	0	1	1	0	0	0	1	1	1	1	1	0	0	1	0	1	0	1	1	1	0	0	1	1	0	1	2	1
solcap_snp_c2_12510	chr05	5457220	1	1	1	1	0	0	1	0	1	1	1	1	2	1	2	1	1	0	0	1	1	2	2	1	2	1	1	1	1	1	1	1	1	1	0	0
solcap_snp_c2_51478	chr05	5522669	2	4	3	3	2	2	3	3	3	3	4	4	3	2	4	3	3	3	3	3	3	3	3	3	3	4	4	4	3	4	3	3	4	3	4	3
PotVar0117191	chr05	5631453	4	4	4	4	4	4	4	4	4	4	4	4	4	4	4	4	4	4	4	4	4	4	4	4	4	4	4	4	4	4	4	4	4	4	4	4
PotVar0117192	chr05	5631495	0	0	1	0	0	0	0	0	0	0	0	0	0	0	0	0	0	0	0	0	0	0	0	0	0	1	0	1	0	0	1	0	0	0	1	1
PotVar0117221	chr05	5636367	4	4	4	4	4	4	4	4	4	4	4	4	4	4	4	4	4	4	4	4	4	4	4	4	4	4	4	4	4	4	4	4	4	4	4	4
PotVar0117267	chr05	5637147	4	4	4	4	4	4	4	4	4	4	4	4	4	4	4	4	4	4	4	4	4	4	4	4	4	4	4	4	4	4	4	4	4	4	4	4
PotVar0117270	chr05	5637250	2	2	3	2	1	1	2	2	2	1	3	3	2	2	2	2	2	2	2	2	2	2	2	2	3	3	3	2	3	3	2	1	3	2	2	2
PotVar0117275	chr05	5637288	4	4	4	4	4	4	4	4	4	4	4	4	4	4	4	4	4	4	4	3	3	4	4	4	4	4	4	4	4	4	4	4	4	4	4	4
PotVar0117280	chr05	5637364	4	3	4	3	3	3	4	3	4	4	3	4	4	3	4	3	3	3	4	4	4	4	4	4	3	4	3	4	3	3	4	4	3	3	4	3
PotVar0117291	chr05	5637449	0	0	0	0	0	0	0	0	0	0	0	0	0	0	0	0	0	0	0	0	0	0	0	0	0	0	0	0	0	0	0	0	0	0	0	0
PotVar0117292	chr05	5637483	0	0	1	0	0	0	0	0	0	0	0	0	0	0	0	0	0	0	0	0	0	0	0	0	0	1	1	0	1	1	0	0	1	0	1	0
PotVar0117343	chr05	5638844	4	4	4	4	4	4	4	4	4	4	4	4	4	4	4	4	4	4	4	4	4	4	4	4	4	4	4	4	4	4	4	4	4	4	4	4
PotVar0117344	chr05	5638859	0	0	0	0	0	0	0	0	0	0	0	0	0	0	0	0	0	0	0	0	0	0	0	0	0	0	0	0	0	0	0	0	0	0	0	0
solcap_snp_c1_14839	chr05	5638954	2	1	2	1	2	2	3	3	2	2	2	2	2	1	3	1	1	3	2	3	2	1	1	2	1	2	1	3	1	1	3	2	1	2	3	2
PotVar0117352	chr05	5638972	0	2	0	1	1	2	1	1	1	2	1	1	1	0	2	1	1	1	1	1	1	1	1	1	0	1	1	2	0	1	1	2	1	1	2	1
solcap_snp_c1_14840	chr05	5638972	0	1	0	1	1	1	1	1	1	1	1	1	1	0	1	1	1	1	1	1	1	1	1	1	0	1	1	2	0	1	1	1	1	1	2	1
PotVar0117354	chr05	5639041	2	3	3	2	3	3	3	4	3	3	3	2	2	2	3	2	3	4	2	3	3	1	1	2	2	3	3	3	3	3	3	3	3	3	4	4
PotVar0117366	chr05	5639161	2	4	2	3	2	2	3	3	3	3	4	4	3	2	4	3	3	3	3	3	3	3	3	3	3	3	3	4	2	3	3	3	3	3	3	3
PotVar0117389	chr05	5639402	4	4	4	4	4	4	4	4	4	4	4	4	4	4	4	4	4	4	4	4	4	4	4	4	4	4	4	4	4	4	4	4	4	4	4	4
PotVar0117390	chr05	5639498	1	1	1	1	0	0	1	0	1	1	1	2	2	1	1	1	1	0	1	1	1	2	2	1	2	1	1	1	1	1	1	1	1	1	0	0
solcap_snp_c1_14841	chr05	5639870	4	4	4	4	4	4	4	4	4	4	4	4	4	4	4	4	4	4	4	4	4	4	4	4	4	4	4	4	4	4	4	4	4	4	4	4
PotVar0117419	chr05	5639879	3	1	3	2	3	3	2	3	2	1	2	1	1	3	1	1	2	3	2	2	2	1	1	2	2	2	2	1	3	2	2	1	2	2	2	3
solcap_snp_c2_50431	chr05	5639892	4	4	4	4	4	4	4	4	4	4	4	4	4	4	4	4	4	4	4	4	4	4	4	4	4	4	4	4	4	4	4	4	4	4	4	4
solcap_snp_c2_50432	chr05	5639893	3	4	4	3	3	3	4	4	4	4	4	4	4	3	4	3	4	4	3	4	4	3	3	3	4	4	4	4	4	4	4	4	4	4	4	4
PotVar0117437	chr05	5640079	1	0	1	0	0	0	1	1	1	0	1	1	0	0	1	0	0	1	1	1	1	0	0	1	0	1	0	1	0	0	1	0	0	0	1	1
PotVar0117441	chr05	5640179	1	2	1	1	2	2	2	2	2	3	1	1	2	1	2	1	2	2	1	2	2	1	1	1	1	1	1	2	1	1	2	3	1	2	2	2
PotVar0117449	chr05	5640261	2	0	1	1	2	2	1	1	1	1	0	0	1	2	0	1	1	1	1	1	1	1	1	1	1	0	0	0	1	0	1	1	0	1	0	1
PotVar0117473	chr05	5640503	4	4	4	4	4	4	4	4	4	4	4	4	4	4	4	4	4	4	4	4	4	4	4	4	4	4	4	4	4	4	4	4	4	4	4	4
PotVar0089965	chr05	6040854	4	4	4	4	4	4	4	4	4	4	4	4	4	4	4	4	4	4	4	4	4	4	4	4	4	4	4	4	4	4	4	4	4	4	4	4
PotVar0089949	chr05	6041063	3	4	2	4	4	4	3	3	3	4	3	3	4	4	3	4	4	3	3	3	3	4	4	3	4	2	3	3	3	3	3	4	3	4	2	3
PotVar0089875	chr05	6042091	3	3	3	3	4	4	3	4	3	3	4	2	2	3	3	3	3	4	3	3	3	2	2	3	2	3	3	3	3	3	3	3	3	3	4	4
PotVar0089860	chr05	6042376	2	1	1	1	0	0	1	1	2	1	1	3	2	1	1	1	1	1	2	1	2	1	2	1	2	1	1	1	1	1	1	1	1	1	0	0
PotVar0089856	chr05	6043164	1	1	1	1	0	0	1	0	1	1	0	2	2	1	1	1	1	0	1	1	1	2	2	1	2	1	1	1	1	1	1	1	1	1	0	0
solcap_snp_c2_47646	chr05	6043333	2	2	4	2	2	2	2	2	2	2	2	2	3	3	1	2	3	2	1	2	2	2	2	1	4	3	3	2	4	3	3	2	3	3	2	3
PotVar0089846	chr05	6043398	4	4	4	4	4	4	4	4	4	4	4	4	4	4	4	4	4	4	4	4	4	4	4	4	4	4	4	4	4	4	4	4	4	4	4	4
PotVar0089841	chr05	6043503	3	4	4	4	4	4	3	3	3	4	3	3	4	4	3	4	4	3	3	3	3	4	4	3	4	4	4	4	4	4	4	4	4	4	4	4
PotVar0089840	chr05	6043606	4	3	2	3	3	3	4	3	4	4	3	4	4	3	4	3	3	3	4	4	4	4	4	4	3	2	2	3	2	2	3	4	2	3	2	2
PotVar0089832	chr05	6043822	4	2	4	3	3	3	3	3	3	2	3	3	3	4	2	3	3	3	3	3	3	3	3	3	4	3	3	2	4	3	3	2	3	3	2	3
PotVar0089818	chr05	6046844	4	4	4	4	4	4	4	4	4	4	4	4	4	4	4	4	4	4	4	4	4	4	4	4	4	4	4	4	4	4	4	4	4	4	4	4
PotVar0089769	chr05	6047686	4	4	2	4	4	4	4	4	4	4	4	4	4	4	4	4	4	4	4	4	4	4	4	4	4	2	3	3	3	3	3	4	3	4	2	3
PotVar0089756	chr05	6047933	0	0	0	0	0	0	0	0	0	0	0	0	0	0	0	0	0	0	0	0	0	0	0	0	0	0	0	0	0	0	0	0	0	0	0	0
PotVar0089709	chr05	6063319	0	0	0	0	0	0	0	0	0	0	0	0	0	0	0	0	0	0	0	0	0	0	0	0	0	0	0	0	0	0	0	0	0	0	0	0
PotVar0089667	chr05	6064533	4	4	2	4	4	4	4	4	4	4	4	4	4	4	4	4	4	4	4	4	4	4	4	4	4	2	3	3	3	3	3	4	3	4	2	3
PotVar0089662	chr05	6064685	1	0	0	1	1	1	0	0	0	0	0	0	0	1	0	1	0	0	2	0	0	1	1	1	0	0	0	0	0	0	0	0	0	0	0	0
PotVar0089637	chr05	6065237	4	4	4	4	4	4	4	4	4	4	4	4	4	4	4	4	4	4	4	4	4	4	4	4	4	4	4	4	4	4	4	4	4	4	4	4
PotVar0089604	chr05	6065545	3	4	4	3	3	3	4	4	4	4	4	4	4	3	4	2	4	4	3	4	4	3	3	3	4	4	4	4	4	4	4	4	4	4	4	4
PotVar0089595	chr05	6065649	0	0	0	0	0	0	0	0	0	0	0	0	0	0	0	0	0	0	0	0	0	0	0	0	0	0	0	0	0	0	0	0	0	0	0	0
PotVar0089568	chr05	6065979	3	2	3	2	3	3	3	3	3	3	3	2	2	2	3	2	2	3	3	3	3	2	2	3	1	3	2	3	2	2	3	3	2	2	4	3
PotVar0089428	chr05	6067367	3	4	2	4	4	4	3	3	3	4	3	3	4	4	3	4	4	3	3	3	3	4	4	3	4	2	3	3	3	3	3	4	3	4	2	3
solcap_snp_c2_47598	chr05	6074311	3	4	2	4	3	3	3	3	3	3	3	4	3	3	4	4	3	3	4	3	3	4	4	4	3	4	4	4	3	4	3	3	4	3	4	3
solcap_snp_c1_14127	chr05	6089933	1	2	1	2	1	1	1	1	1	1	1	2	2	2	1	2	2	1	1	1	1	2	2	1	3	1	2	1	2	2	1	1	2	2	0	1
solcap_snp_c2_47608	chr05	6094487	3	4	3	4	3	3	3	3	3	3	3	4	3	3	4	4	3	3	4	3	3	4	4	4	3	4	4	4	3	4	3	3	4	3	4	3
solcap_snp_c2_47609	chr05	6094517	3	4	4	3	3	3	4	4	4	4	4	4	4	3	4	3	4	4	3	4	4	3	3	3	4	4	4	4	4	4	4	4	4	4	4	4
solcap_snp_c2_47610	chr05	6094681	3	4	3	4	3	3	3	3	3	3	3	4	3	3	4	4	3	3	4	3	3	4	4	4	3	4	4	4	3	4	3	3	4	3	4	3
solcap_snp_c2_47611	chr05	6094684	3	4	2	4	4	4	3	2	3	4	2	3	4	4	3	4	4	2	3	3	2	4	4	3	4	2	3	3	2	3	3	4	3	4	2	2
solcap_snp_c2_47625	chr05	6141592	4	4	4	4	4	4	4	4	4	4	4	4	4	4	4	4	4	4	4	4	4	4	4	4	4	4	4	4	4	4	4	4	4	4	4	4
solcap_snp_c2_52436	chr05	6266739	4	4	4	4	4	4	4	4	4	4	4	4	4	4	4	4	4	4	4	4	4	4	4	4	4	4	4	4	4	4	4	4	4	4	4	4
solcap_snp_c2_47284	chr05	6483895	3	4	3	3	3	3	4	4	4	4	4	4	4	3	4	3	4	4	3	4	4	3	3	3	4	3	4	3	4	4	3	4	4	4	3	3
solcap_snp_c2_47300	chr05	6523918	3	3	3	3	4	4	3	4	3	3	4	2	2	3	3	3	3	4	3	3	3	2	2	3	2	3	3	3	3	3	3	3	3	3	4	4
solcap_snp_c2_47302	chr05	6525863	1	1	1	1	0	0	1	0	1	1	0	2	2	1	1	1	1	0	1	1	1	2	2	1	2	1	1	1	1	1	1	1	1	1	0	0
solcap_snp_c2_47303	chr05	6525990	1	2	1	1	0	0	1	0	1	1	0	2	2	1	1	1	1	0	1	1	1	2	2	1	2	1	1	1	1	1	1	1	1	1	0	0
PotVar0089378	chr05	6626806	3	3	3	3	4	4	3	4	3	3	4	2	2	3	3	3	3	4	3	3	3	2	2	3	2	3	3	3	3	3	3	3	3	3	4	4
PotVar0089376	chr05	6626888	4	4	4	4	4	4	4	4	4	4	4	4	4	4	4	4	4	4	4	4	4	4	4	4	4	4	4	4	4	4	4	4	4	4	4	4
solcap_snp_c2_38197	chr05	6691553	3	4	3	3	3	3	4	4	4	4	4	3	4	2	4	3	4	4	3	3	4	3	3	3	4	3	4	3	4	4	3	4	4	4	3	3
solcap_snp_c2_38193	chr05	6707101	1	0	1	1	1	1	0	0	0	0	0	0	0	1	0	1	0	0	1	0	0	1	1	1	0	1	0	1	0	0	1	0	0	0	1	1
solcap_snp_c2_38172	chr05	6747412	3	3	3	3	4	4	3	4	3	3	4	2	2	3	3	3	3	4	3	3	3	2	2	3	2	3	3	3	3	3	3	3	3	3	4	4
solcap_snp_c2_38171	chr05	6747425	3	4	3	4	3	3	3	3	3	3	3	4	3	3	4	4	3	3	4	3	3	4	4	4	3	4	4	4	3	4	3	3	4	3	4	3
solcap_snp_c2_38167	chr05	6747676	0	0	0	0	0	0	0	0	0	0	0	0	0	0	0	0	0	0	0	0	0	0	0	0	0	0	0	0	0	0	0	0	0	0	0	0
solcap_snp_c2_55452	chr05	7231476	4	4	4	4	4	4	4	4	4	4	4	4	4	4	4	4	4	4	4	4	4	4	4	4	4	4	4	4	4	4	4	4	4	4	4	4
solcap_snp_c2_45539	chr05	7393381	1	0	1	0	1	1	1	1	1	1	1	0	1	1	0	0	1	1	1	1	1	0	0	0	1	0	0	0	1	0	1	1	0	1	0	1
solcap_snp_c2_45522	chr05	7459761	3	3	3	3	2	2	3	2	3	3	2	4	3	2	4	3	2	3	3	3	3	4	4	4	2	4	3	4	2	3	3	3	3	2	4	2
PotVar0083684	chr05	7801807	4	4	4	4	4	4	4	4	4	4	4	4	4	4	4	4	4	4	4	4	4	4	4	4	4	4	4	4	4	4	4	4	4	4	4	4
PotVar0083736	chr05	7803088	4	4	4	4	4	4	4	4	4	4	4	4	4	4	4	4	4	4	4	4	4	4	4	4	4	4	4	4	4	4	4	4	4	4	4	4
PotVar0083747	chr05	7803223	4	4	4	4	4	4	4	4	4	4	4	4	4	4	4	4	4	4	4	4	4	4	4	4	4	4	4	4	4	4	4	4	4	4	4	4
PotVar0083756	chr05	7803343	3	2	3	2	2	2	3	3	3	2	3	3	3	3	3	2	3	3	3	3	3	2	2	2	4	2	3	1	4	3	2	2	3	3	1	2
PotVar0083774	chr05	7803493	3	1	3	1	1	1	3	2	3	2	2	3	3	2	2	1	2	3	3	3	3	2	2	2	3	2	2	1	3	2	2	2	2	2	1	1
PotVar0083800	chr05	7803796	4	4	4	4	4	4	4	4	4	4	4	4	4	4	4	4	4	4	4	4	4	4	4	4	4	4	4	4	4	4	4	4	4	4	4	4
PotVar0083817	chr05	7804064	4	4	4	4	4	4	4	4	4	4	4	4	4	4	4	4	4	4	4	4	4	4	4	4	4	4	4	4	4	4	4	4	4	4	4	4
solcap_snp_c1_11265	chr05	7809756	3	3	3	3	4	4	3	4	3	3	4	2	2	3	3	3	3	3	3	3	3	2	2	3	2	3	3	3	3	3	3	3	3	3	4	4
PotVar0083880	chr05	7928177	1	0	1	0	1	1	1	1	1	1	1	0	1	1	0	0	1	1	1	1	1	0	0	0	1	0	0	0	1	0	1	1	0	1	0	1
PotVar0083921	chr05	7928574	1	0	1	0	1	1	1	1	1	1	1	0	1	1	0	0	1	1	1	1	1	0	0	0	1	0	0	0	1	0	1	1	0	1	0	1
PotVar0083954	chr05	7928814	3	3	3	3	4	4	3	4	3	3	4	2	2	3	3	3	3	3	3	3	3	2	2	3	2	3	3	3	3	3	3	3	3	3	4	4
PotVar0084089	chr05	7930087	4	3	4	3	3	3	4	3	4	4	3	4	4	3	3	3	3	4	4	4	4	4	4	4	3	4	3	4	3	3	4	4	3	3	3	3
PotVar0084105	chr05	7930244	0	0	0	0	0	0	0	0	0	0	0	0	0	0	0	0	0	0	0	0	0	0	0	0	0	0	0	0	0	0	0	0	0	0	0	0
PotVar0084120	chr05	7930912	0	1	0	1	1	1	0	1	0	0	1	0	0	1	1	1	1	0	0	0	0	0	0	0	1	0	1	0	1	1	0	0	1	1	1	1
PotVar0084159	chr05	7931148	0	0	0	0	0	0	0	0	0	0	0	0	0	0	0	0	0	0	0	0	0	0	0	0	0	0	0	0	0	0	0	0	0	0	0	0
PotVar0084163	chr05	7931196	4	4	4	4	4	4	4	4	4	4	4	4	4	4	4	4	4	4	4	4	4	4	4	4	4	4	4	4	4	4	4	4	4	4	4	4
PotVar0084164	chr05	7931238	3	4	3	3	3	3	4	4	4	4	4	4	4	3	4	3	4	4	4	4	4	3	3	3	4	3	4	3	4	4	3	4	4	4	3	3
PotVar0084179	chr05	7931445	1	0	1	0	0	0	1	1	1	0	1	1	0	0	1	0	0	1	1	1	1	0	0	1	0	1	1	0	1	1	0	0	1	0	1	0
PotVar0084190	chr05	7931537	0	2	0	1	1	1	1	1	1	2	1	1	1	0	1	1	1	1	1	1	1	1	1	1	0	1	1	2	0	1	1	2	1	1	1	1
PotVar0084219	chr05	7931756	1	0	1	0	1	1	1	1	1	1	1	0	1	1	0	0	1	1	1	1	1	0	0	0	1	0	0	0	1	0	1	1	0	1	0	1
solcap_snp_c2_37692	chr05	7996804	2	2	2	3	2	3	1	1	1	1	1	2	2	3	2	3	2	1	1	1	1	3	3	2	3	2	2	2	2	2	2	1	2	2	2	2
solcap_snp_c1_11259	chr05	8007901	1	1	1	1	0	0	1	0	1	1	0	2	2	1	1	1	1	1	1	1	1	2	2	1	2	1	1	1	1	1	1	1	1	1	0	0
solcap_snp_c1_11267	chr05	8078152	3	3	3	2	3	3	3	2	3	4	2	2	4	2	1	2	3	2	2	2	2	4	4	2	2	2	2	4	1	1	4	4	1	3	2	3
PotVar0125821	chr05	8351657	1	0	0	0	0	0	1	1	1	0	1	1	0	0	1	0	0	1	1	1	1	0	0	1	0	0	0	0	0	0	0	0	0	0	0	0
PotVar0125830	chr05	8352703	4	3	3	3	3	3	4	3	4	4	3	4	4	3	3	3	3	4	4	4	4	4	4	4	3	3	2	4	2	2	4	4	2	3	2	3
PotVar0125832	chr05	8352822	4	4	4	4	4	4	4	4	4	4	4	4	4	4	4	4	4	4	4	4	4	4	4	4	4	4	4	4	4	4	4	4	4	4	4	4
PotVar0125850	chr05	8352950	0	0	0	0	0	0	0	0	0	0	0	0	0	0	0	0	0	0	0	0	0	0	0	0	0	0	0	0	0	0	0	0	0	0	0	0
PotVar0125852	chr05	8353015	3	3	3	3	4	4	3	4	3	3	4	2	2	3	3	3	3	3	3	3	2	2	2	3	2	3	3	3	3	3	3	3	3	3	4	4
PotVar0125862	chr05	8353073	3	3	3	3	4	4	3	4	3	3	4	2	2	3	3	3	3	3	3	3	3	2	2	3	2	3	3	3	3	3	3	3	3	3	4	4
PotVar0125939	chr05	8353718	4	4	4	4	4	4	4	4	4	4	4	4	4	4	4	4	4	4	4	4	4	4	4	4	4	4	4	4	4	4	4	4	4	4	4	4
PotVar0125947	chr05	8353791	1	0	1	1	1	1	0	0	0	0	0	0	0	1	0	1	0	0	0	0	0	1	1	1	0	1	0	1	0	0	1	0	0	0	1	1
PotVar0125957	chr05	8353911	4	4	4	4	4	4	4	4	4	4	4	4	4	4	4	4	4	4	4	4	4	4	4	4	4	4	4	4	4	4	4	4	4	4	4	4
solcap_snp_c2_37067	chr05	8358007	3	2	2	2	3	3	2	3	2	2	3	2	2	2	2	2	2	2	2	2	2	2	2	2	2	2	2	2	2	2	2	2	2	2	3	3
solcap_snp_c1_11078	chr05	8384780	4	2	4	3	3	3	3	3	3	2	3	3	3	4	3	3	3	3	3	3	3	3	3	3	4	3	3	2	4	3	3	2	3	3	3	3
solcap_snp_c2_37034	chr05	8442996	1	1	1	1	0	0	1	0	1	1	0	1	2	1	1	1	1	1	1	1	1	2	2	1	2	1	1	1	1	1	1	1	1	1	0	0
solcap_snp_c1_15292	chr05	8972110	3	2	3	2	2	2	3	3	3	2	3	2	3	3	3	2	3	3	3	4	3	2	2	1	4	2	3	1	4	3	2	2	3	3	2	2
PotVar0085522	chr05	8984131	4	4	4	4	4	4	4	4	4	4	4	4	4	4	4	4	4	4	4	4	4	4	4	4	4	4	4	4	4	4	4	4	4	4	4	4
PotVar0085459	chr05	8984872	1	1	2	1	0	0	1	0	1	1	0	1	1	1	1	1	1	1	1	1	1	1	2	1	1	2	2	1	2	2	1	1	2	1	1	0
PotVar0085405	chr05	8985351	4	4	4	4	4	4	4	4	4	4	4	4	4	4	4	4	4	4	4	3	3	4	4	4	4	4	4	4	4	4	4	4	4	4	4	4
PotVar0085404	chr05	8985377	3	3	3	3	4	4	3	4	3	3	4	2	2	3	3	3	3	3	3	3	3	2	2	3	2	3	3	3	3	3	3	3	3	3	4	4
PotVar0085401	chr05	8985437	3	3	3	3	4	4	3	4	3	3	4	2	2	3	3	3	3	3	3	3	3	2	2	3	2	3	3	3	3	3	3	3	3	3	4	4
solcap_snp_c1_5836	chr05	8985528	3	3	3	3	4	4	3	4	3	3	4	2	2	3	3	3	3	3	3	3	3	2	2	3	2	3	3	3	3	3	3	3	3	3	4	4
PotVar0085351	chr05	8987487	0	0	0	0	0	0	0	0	0	0	0	0	0	0	0	0	0	0	0	0	0	0	0	0	0	0	0	0	0	0	0	0	0	0	0	0
PotVar0085312	chr05	8989738	1	1	1	1	0	0	1	0	1	1	0	2	2	1	1	1	1	1	1	1	1	2	2	1	2	1	1	1	1	1	1	1	1	1	0	0
PotVar0085303	chr05	8989872	1	0	0	0	0	0	1	1	1	0	1	1	0	0	1	0	0	1	1	1	1	0	0	1	0	0	0	0	0	0	0	0	0	0	0	0
PotVar0085291	chr05	8990730	4	4	4	4	4	4	4	4	4	4	4	4	4	4	4	4	4	4	4	4	4	4	4	4	4	4	4	4	4	4	4	4	4	4	4	4
PotVar0085266	chr05	8991862	3	3	3	3	4	4	3	4	3	3	4	2	2	3	3	3	3	3	3	3	3	2	2	3	2	3	3	3	3	3	3	3	3	3	4	4
PotVar0085259	chr05	8991971	3	3	2	3	2	2	3	2	3	3	2	4	3	2	3	3	2	3	3	2	3	4	4	4	2	3	2	4	1	2	3	3	2	2	2	2
PotVar0085257	chr05	8991992	2	1	2	1	2	2	2	3	2	1	3	1	1	2	2	1	2	2	2	3	2	0	0	1	2	1	2	0	3	2	1	1	2	2	2	2
solcap_snp_c2_43535	chr05	9439555	3	3	2	2	4	4	2	4	2	4	4	1	2	3	3	3	3	3	2	3	2	2	3	3	2	2	3	2	3	2	3	3	2	3	4	4
solcap_snp_c2_51020	chr05	9570826	2	3	1	2	3	3	2	3	2	3	3	2	1	2	3	3	2	2	2	2	2	2	3	3	1	2	2	3	1	2	2	2	2	2	3	3
solcap_snp_c2_51019	chr05	9571330	1	2	0	0	1	1	2	2	2	3	2	2	1	0	2	1	1	2	2	1	2	1	1	2	0	1	1	2	0	1	1	2	1	1	1	1
solcap_snp_c2_55903	chr05	9768978	2	1	1	3	0	0	1	0	1	0	0	2	2	1	1	1	1	1	1	1	1	3	1	1	2	2	1	1	1	1	1	1	1	1	0	0
solcap_snp_c2_17449	chr05	9902196	1	1	1	1	0	0	1	0	1	0	0	2	2	1	1	1	1	1	1	1	1	2	1	1	2	2	1	1	1	1	1	1	1	1	0	0
PotVar0091929	chr05	9902234	4	4	4	4	4	4	4	4	4	4	4	4	4	4	4	4	4	4	4	4	4	4	4	4	4	4	4	4	4	4	4	4	4	4	4	4
PotVar0091835	chr05	9905063	0	0	0	0	0	0	0	0	0	0	0	0	0	0	0	0	0	0	0	0	0	0	0	0	0	0	0	0	0	0	0	0	0	0	0	0
PotVar0091740	chr05	9906341	1	2	0	0	1	1	2	2	2	3	2	2	1	0	2	1	1	2	2	1	2	1	1	2	0	1	1	2	0	1	1	1	1	1	1	1
PotVar0091668	chr05	9907442	4	4	3	4	4	4	4	4	4	4	4	4	4	4	4	4	4	4	4	4	4	4	4	4	4	4	4	3	4	4	3	4	4	4	4	3
PotVar0091625	chr05	9907991	2	1	2	2	3	3	1	2	1	1	2	0	1	3	1	2	2	1	1	2	1	1	2	1	2	1	2	0	3	2	1	2	2	2	3	2
PotVar0091465	chr05	9911737	3	3	3	3	2	2	3	2	3	3	2	4	3	2	3	3	2	3	3	2	3	4	3	4	2	4	3	4	2	3	3	2	3	2	2	2
PotVar0091464	chr05	9911822	3	3	3	3	2	2	3	2	3	3	2	4	3	2	3	3	2	3	3	2	3	4	3	4	2	4	3	4	2	3	3	2	3	2	2	2
PotVar0091457	chr05	9911996	1	0	1	0	1	1	1	1	1	1	1	0	1	1	0	0	1	1	1	1	1	0	0	0	1	0	0	0	1	0	1	1	0	1	1	1
PotVar0091456	chr05	9912079	4	4	3	4	4	4	4	4	4	4	4	4	4	4	4	4	4	4	4	4	4	4	4	4	4	3	3	4	3	3	4	4	3	4	3	4
PotVar0091432	chr05	9912364	2	3	2	2	1	1	3	2	3	3	2	4	3	1	3	2	2	3	3	2	3	3	2	3	2	3	2	4	1	2	3	2	2	2	1	2
PotVar0091397	chr05	9912803	4	4	4	4	4	4	4	4	4	4	4	4	4	4	4	4	4	4	4	4	4	4	4	4	4	4	4	4	4	4	4	4	4	4	4	4
PotVar0091388	chr05	9913016	4	4	3	4	4	4	4	4	4	4	4	4	4	4	4	4	4	4	4	4	4	4	4	4	4	4	4	3	4	4	3	4	4	4	4	3
PotVar0091328	chr05	9914813	0	0	0	0	0	0	0	0	0	0	0	0	0	0	0	0	0	0	0	0	0	0	0	0	0	0	0	0	0	0	0	0	0	0	0	0
PotVar0091295	chr05	9915280	4	4	4	4	4	4	4	4	4	4	4	4	4	4	4	4	4	4	4	4	4	4	4	4	4	4	4	4	4	4	4	4	4	4	4	4
PotVar0091270	chr05	9915502	3	3	3	2	4	4	3	4	3	4	4	2	2	3	3	3	3	3	3	3	3	2	3	3	2	2	3	3	3	3	3	3	3	3	4	4
PotVar0091229	chr05	9916137	3	4	3	3	3	3	4	4	4	4	4	4	4	3	4	3	4	4	4	4	4	3	3	3	4	4	4	3	4	4	3	4	4	4	4	3
solcap_snp_c1_14645	chr05	10100256	3	3	4	4	4	3	3	3	2	2	2	2	3	4	2	4	4	2	3	3	3	4	3	2	4	4	4	3	4	3	4	3	4	4	4	4
PotVar0091191	chr05	10174542	1	0	1	0	1	1	1	1	1	0	1	0	1	1	0	0	1	1	1	1	1	0	0	0	1	0	0	0	1	0	1	1	0	1	1	1
PotVar0091175	chr05	10177637	4	4	3	4	4	4	4	4	4	4	4	4	4	4	4	4	4	4	4	4	4	4	4	4	4	3	3	4	3	3	4	4	3	4	3	4
PotVar0091145	chr05	10179104	3	4	4	3	3	3	4	4	4	3	4	4	4	3	4	3	4	4	4	4	4	3	3	3	4	4	4	4	4	4	4	4	4	4	4	4
PotVar0091126	chr05	10179486	1	1	0	0	0	1	1	1	2	2	2	2	1	0	2	0	0	2	1	2	1	0	1	2	0	0	0	1	0	1	0	1	0	0	0	0
PotVar0091090	chr05	10180499	4	4	4	4	4	4	4	4	4	4	4	4	4	4	4	4	4	4	4	4	4	4	4	4	4	4	4	4	4	4	4	4	4	4	4	4
PotVar0091041	chr05	10181263	4	4	4	4	4	4	4	4	4	4	4	4	4	4	4	4	4	4	4	4	4	4	4	4	4	4	4	4	4	4	4	4	4	4	4	4
PotVar0091039	chr05	10181332	3	3	3	2	4	4	3	4	3	4	4	2	2	3	3	3	3	3	3	3	3	2	3	3	2	2	3	3	3	3	3	3	3	3	4	4
solcap_snp_c1_14644	chr05	10181926	3	3	3	2	4	4	3	4	3	4	4	2	2	3	3	3	3	3	3	3	3	2	3	3	2	2	3	3	3	3	3	3	3	3	4	4
PotVar0091007	chr05	10366797	3	3	3	2	4	4	3	4	3	4	3	2	2	3	3	3	3	3	3	3	3	2	3	3	2	2	3	3	3	3	3	3	3	3	4	4
PotVar0090998	chr05	10366895	1	1	2	1	2	2	1	2	1	0	1	0	1	2	1	1	2	1	1	2	1	0	1	0	2	1	2	0	3	2	1	2	2	2	3	2
PotVar0090987	chr05	10367138	3	3	3	2	4	4	3	4	2	4	3	2	2	3	3	3	3	3	3	3	3	2	3	3	2	2	3	3	3	3	3	3	3	3	4	4
PotVar0090986	chr05	10367155	3	3	4	4	4	3	3	3	2	2	2	2	3	4	2	4	4	2	3	3	3	4	3	2	4	4	4	3	4	3	4	3	4	4	4	4
PotVar0090941	chr05	10387869	3	3	3	2	4	4	3	4	3	4	3	2	2	3	3	3	3	3	3	3	3	1	3	2	2	2	3	3	3	3	3	3	3	3	4	4
solcap_snp_c2_32847	chr05	10485816	3	3	3	2	4	4	3	4	3	4	3	2	2	3	3	3	3	3	3	3	3	2	3	3	2	2	3	3	3	3	3	3	3	3	4	4
solcap_snp_c2_51899	chr05	10835345	1	1	0	0	0	1	1	1	2	2	2	1	1	0	2	0	0	2	1	1	1	0	1	2	0	0	0	1	0	1	0	1	0	0	0	0
solcap_snp_c2_52505	chr05	10956112	3	4	3	4	3	3	3	3	3	4	3	4	3	3	4	4	3	3	3	3	3	4	4	4	3	4	4	4	3	4	3	3	4	4	3	3
PotVar0014564	chr05	11029058	2	1	3	2	1	1	2	1	2	0	2	2	3	2	1	1	2	2	2	2	2	2	1	1	3	3	2	1	3	2	2	2	2	2	2	1
PotVar0014552	chr05	11029397	3	1	1	1	2	3	2	2	2	3	3	2	2	2	2	1	1	3	2	2	2	1	2	2	1	0	0	1	1	1	1	2	0	0	1	1
PotVar0014546	chr05	11029502	0	0	0	0	0	0	0	0	0	0	0	0	0	0	0	0	0	0	0	0	0	0	0	0	0	0	0	0	0	0	0	0	0	0	0	0
solcap_snp_c2_43663	chr05	11141579	1	1	2	1	2	2	1	2	1	0	1	0	1	2	1	1	2	1	1	2	1	0	1	0	1	1	2	0	2	2	1	2	1	2	3	2
solcap_snp_c2_24329	chr05	11362221	4	3	4	4	4	3	4	4	3	3	3	3	3	4	3	4	4	3	4	4	4	4	3	3	4	4	4	3	4	3	4	3	4	4	4	4
solcap_snp_c2_24373	chr05	11525905	4	3	4	4	4	3	4	4	3	3	3	3	3	4	3	4	4	3	4	4	4	4	3	3	4	4	4	3	4	3	4	3	4	4	4	4
PotVar0014530	chr05	11696649	4	4	4	4	4	4	4	4	4	4	4	4	4	4	4	4	4	4	4	4	4	4	4	4	4	4	4	4	4	4	4	4	4	4	4	4
PotVar0014510	chr05	11696970	2	2	1	1	2	2	2	2	2	4	2	1	1	1	2	2	1	2	2	1	2	2	2	2	0	1	1	2	0	1	2	1	1	1	1	2
PotVar0014509	chr05	11697112	4	3	4	4	4	3	4	4	3	3	3	3	3	4	3	4	4	3	4	4	4	4	3	3	4	4	4	3	4	3	4	3	4	4	4	4
PotVar0014499	chr05	11697281	0	0	0	0	0	0	0	0	0	0	0	0	0	0	0	0	0	0	0	0	0	0	0	0	0	0	0	0	0	0	0	0	0	0	0	0
PotVar0014498	chr05	11697338	2	3	3	3	2	3	2	2	3	1	3	3	4	3	3	2	3	3	2	3	2	2	3	2	4	3	3	2	4	4	2	4	3	3	3	2
PotVar0014496	chr05	11697391	4	4	4	4	4	4	4	4	4	4	4	4	4	4	4	4	4	4	4	3	3	4	4	4	4	4	4	4	4	4	4	4	4	4	4	4
PotVar0014494	chr05	11697432	1	1	2	1	2	2	1	2	1	0	1	0	1	2	1	1	2	1	1	2	1	0	1	0	1	1	2	0	2	2	1	2	2	2	3	2
PotVar0014477	chr05	11697807	4	4	4	4	4	4	4	4	4	4	4	4	4	4	4	4	4	4	4	4	4	4	4	4	4	4	4	4	4	4	4	4	4	4	4	4
PotVar0014440	chr05	11698611	3	3	1	2	2	2	3	2	3	4	3	4	2	1	3	3	1	3	2	1	2	4	3	4	0	2	1	4	0	1	3	2	1	1	1	2
solcap_snp_c1_15864	chr05	11699240	4	3	4	4	4	3	4	4	3	3	3	2	2	4	3	4	4	3	4	4	4	4	3	3	4	4	4	3	4	3	4	3	4	4	4	4
PotVar0014381	chr05	12206843	0	1	0	0	0	1	0	0	1	1	1	2	2	0	1	0	0	1	0	0	0	0	1	1	0	0	0	1	0	1	0	1	0	0	0	0
PotVar0014379	chr05	12206899	4	3	4	2	3	3	4	3	4	4	4	4	4	3	3	3	3	4	4	3	4	4	3	4	2	4	3	4	3	3	4	3	3	3	3	3
PotVar0014357	chr05	12927437	3	3	2	3	2	2	3	2	3	4	3	4	3	2	3	3	2	3	3	2	3	4	3	4	2	3	2	4	2	2	3	2	2	2	1	2
PotVar0014354	chr05	12927480	2	3	3	2	2	3	2	2	3	1	3	2	4	3	3	2	3	3	2	3	2	1	3	2	4	2	3	2	3	4	2	4	3	3	3	2
PotVar0014349	chr05	12927556	2	1	1	1	2	1	2	1	1	3	1	1	0	1	1	1	1	1	2	1	2	2	1	2	0	1	1	2	1	0	2	0	1	1	1	1
PotVar0014314	chr05	12927920	0	0	0	0	0	0	0	0	0	0	0	0	0	0	0	0	0	0	0	0	0	0	0	0	0	0	0	0	0	0	0	0	0	0	0	0
solcap_snp_c1_15638	chr05	13314705	1	1	1	2	0	0	1	0	1	0	1	2	2	1	1	1	1	1	1	1	1	2	1	1	2	2	1	1	1	1	1	1	1	1	0	0
PotVar0109858	chr05	13569954	3	4	3	4	3	3	3	3	3	4	3	4	3	3	4	4	3	3	3	3	3	4	4	4	3	4	4	4	3	4	3	3	4	4	3	3
PotVar0109875	chr05	13570166	3	4	2	4	3	3	3	2	3	4	2	4	3	3	4	4	3	3	2	2	2	4	4	4	3	4	4	4	2	4	3	3	4	4	3	2
PotVar0109927	chr05	13570942	4	4	4	4	4	4	4	4	4	4	4	4	4	4	4	4	4	4	4	4	4	4	4	4	4	4	4	4	4	4	4	4	4	4	4	4
PotVar0109947	chr05	13571346	0	1	0	0	0	1	0	0	1	1	1	1	1	0	1	0	0	1	0	0	0	0	1	1	0	0	0	1	0	1	0	1	0	0	0	0
solcap_snp_c2_47087	chr05	13872569	2	2	2	1	2	2	2	2	2	4	2	2	1	1	2	2	1	2	2	1	2	2	2	3	0	3	2	3	2	2	2	1	2	2	2	2
solcap_snp_c2_38738	chr05	14339138	2	2	2	1	2	2	2	2	2	4	2	2	1	1	2	2	1	2	2	1	2	2	2	3	1	3	2	3	2	2	2	1	2	2	2	2
solcap_snp_c2_44034	chr05	14561546	3	3	3	3	3	3	2	2	2	4	2	3	2	2	4	4	3	2	1	2	2	3	4	3	2	4	4	4	2	4	2	3	4	4	3	3
solcap_snp_c1_12966	chr05	14615306	4	3	4	4	4	3	4	4	3	3	3	3	3	4	3	4	4	3	4	4	4	4	3	3	3	3	4	3	4	3	4	3	4	4	4	4
solcap_snp_c2_54725	chr05	14729327	1	2	2	1	2	2	1	1	1	3	1	1	1	1	1	2	1	1	1	0	2	2	2	2	2	3	2	3	2	2	3	1	2	2	2	2
solcap_snp_c2_37554	chr05	14773797	3	4	3	3	3	3	4	4	4	3	4	4	4	3	4	3	4	4	4	4	2	3	3	3	4	3	3	4	3	3	4	4	3	3	3	4
solcap_snp_c2_53962	chr05	15056274	3	2	2	3	2	2	3	3	3	1	3	3	3	3	3	2	3	3	2	4	2	2	2	2	2	1	2	1	2	2	2	3	2	2	2	2
solcap_snp_c2_51980	chr05	15230591	0	1	0	0	0	1	0	0	1	1	1	1	1	0	1	0	0	1	0	0	0	0	1	1	1	1	0	1	0	1	0	1	0	0	0	0
solcap_snp_c2_54741	chr05	15275210	1	2	2	1	2	2	1	1	1	3	1	1	1	1	1	2	1	1	1	0	2	2	2	2	2	3	2	3	2	2	2	1	2	2	2	2
solcap_snp_c2_49280	chr05	15861174	4	3	4	4	3	4	2	4	4	4	3	4	4	4	4	4	4	4	4	3	2	3	4	4	2	2	3	4	4	3	3	4	4	2	3	4
PotVar0104920	chr05	15881433	1	2	2	1	2	2	1	1	1	3	1	1	1	1	1	2	1	1	1	0	2	2	2	2	2	3	2	3	2	2	2	1	2	2	2	2
PotVar0104911	chr05	15881600	1	2	2	1	2	2	1	1	1	3	1	1	1	1	1	2	1	1	1	0	2	2	2	2	2	3	2	3	2	2	2	1	2	2	2	2
PotVar0104899	chr05	15882070	1	0	1	1	1	1	0	0	0	1	0	0	0	1	0	1	0	0	0	0	1	1	1	1	0	1	1	0	1	1	0	0	1	1	1	0
PotVar0104886	chr05	15882465	4	4	4	4	4	4	4	4	4	4	4	4	4	4	4	4	4	4	4	4	4	4	4	4	4	4	4	4	4	4	4	4	4	4	4	4
PotVar0104871	chr05	15883095	1	2	2	1	2	2	1	1	1	3	1	1	1	1	1	2	1	1	1	0	2	2	2	2	2	3	2	3	2	2	2	1	2	2	2	2
PotVar0104859	chr05	15883309	4	4	4	4	4	4	4	4	4	4	4	4	4	4	4	4	4	4	4	4	4	4	4	4	4	4	4	4	4	4	4	4	4	4	4	4
PotVar0104857	chr05	15883372	4	2	3	4	3	3	3	3	3	2	3	3	3	4	3	3	3	3	3	4	3	3	3	3	2	2	3	1	3	3	2	3	3	3	3	2
PotVar0104825	chr05	15884158	2	2	3	1	3	3	2	2	2	3	2	1	2	2	1	2	2	2	2	1	3	2	2	2	3	3	2	3	3	2	3	2	2	2	3	3
PotVar0104813	chr05	15884455	4	4	4	4	4	4	4	4	4	4	4	4	4	4	4	4	4	4	4	4	4	4	4	4	4	4	4	4	4	4	4	4	4	4	4	4
PotVar0104802	chr05	15884569	0	1	0	0	0	1	0	0	1	1	1	1	1	0	1	0	0	1	0	0	0	0	1	1	1	1	0	1	0	1	0	1	0	0	0	0
PotVar0104798	chr05	15884700	0	0	0	0	0	0	0	0	0	0	0	0	0	0	0	0	0	0	0	0	0	0	0	0	0	0	0	0	0	0	0	0	0	0	0	0
solcap_snp_c2_53565	chr05	15916014	4	2	4	4	4	2	4	4	2	2	2	2	2	4	2	4	4	2	4	4	4	4	2	2	2	2	4	2	4	2	4	2	4	4	4	4
solcap_snp_c2_44845	chr05	16563684	2	2	3	1	3	3	2	2	2	3	2	1	2	2	1	2	2	2	2	2	3	2	2	2	3	3	2	3	3	2	3	2	2	2	3	3
solcap_snp_c2_48317	chr05	16884233	2	2	3	1	3	3	2	2	2	3	2	1	2	2	1	2	2	2	2	1	3	2	2	2	3	3	2	3	3	2	3	2	2	2	3	3
solcap_snp_c1_15249	chr05	17592167	3	2	2	3	2	2	3	3	3	1	3	3	3	3	3	2	3	3	3	4	2	2	2	2	2	1	2	1	2	2	2	3	2	2	2	2
solcap_snp_c1_12835	chr05	17820924	2	2	3	1	3	3	2	2	2	3	2	1	2	2	1	2	2	2	2	1	3	2	2	2	3	3	2	3	3	2	3	2	2	2	3	3
PotVar0021329	chr05	18027250	4	3	4	4	4	3	4	4	3	3	3	3	3	4	3	4	4	3	4	4	4	4	3	3	3	3	4	3	4	3	4	3	4	4	4	4
solcap_snp_c2_43566	chr05	18109097	3	3	3	3	2	3	3	3	4	2	4	4	4	3	4	2	3	4	3	4	2	2	3	3	4	2	2	3	2	3	3	4	2	2	2	3
solcap_snp_c2_43564	chr05	18125131	3	3	3	3	2	3	3	3	4	2	4	4	4	3	4	2	3	4	2	4	2	2	3	3	4	2	2	3	2	3	3	4	2	2	2	3
solcap_snp_c2_43540	chr05	18150283	0	0	0	0	0	0	0	0	0	0	0	0	0	0	0	0	0	0	0	0	0	0	0	0	0	0	0	0	0	0	0	0	0	0	0	0
solcap_snp_c2_43568	chr05	18155459	0	1	0	0	0	1	0	0	1	1	1	1	1	0	1	0	0	1	0	0	0	0	1	1	1	1	0	1	0	1	0	1	0	0	0	0
solcap_snp_c2_54821	chr05	18265881	4	3	4	4	4	3	4	4	3	3	3	3	3	4	3	4	4	3	4	4	4	4	3	3	3	3	4	3	4	3	4	3	4	4	4	4
solcap_snp_c2_54825	chr05	18270135	1	1	2	1	2	1	1	1	0	2	0	0	0	1	0	2	1	0	1	0	1	2	1	1	1	2	2	2	2	1	2	0	2	2	2	2
solcap_snp_c1_14701	chr05	18302340	4	3	4	4	4	3	4	4	3	3	3	3	3	4	3	4	4	3	4	4	4	4	3	3	3	3	4	3	4	3	4	3	4	4	4	4
solcap_snp_c1_14700	chr05	18302386	0	1	0	0	0	1	0	0	1	1	1	1	1	0	1	0	0	1	0	0	0	0	1	1	1	1	0	1	0	1	0	1	0	0	0	0
solcap_snp_c2_15714	chr05	18613989	2	2	3	1	3	3	2	2	2	3	2	1	2	2	1	2	2	2	2	1	3	2	2	2	3	3	2	3	3	2	3	2	2	2	3	3
solcap_snp_c2_15660	chr05	18664744	0	1	0	0	0	1	0	0	1	1	1	1	1	0	1	0	0	1	0	0	0	0	1	1	1	1	0	1	0	1	0	1	0	0	0	0
solcap_snp_c1_5049	chr05	18682768	2	2	1	3	1	1	2	2	2	1	2	3	2	2	3	2	2	2	2	3	1	2	2	2	1	1	2	1	1	2	1	2	2	2	1	1
solcap_snp_c2_15676	chr05	18685485	3	2	2	3	2	2	2	2	3	1	3	3	3	3	3	2	2	3	3	4	2	2	2	2	2	1	2	1	2	2	2	3	2	2	2	2
solcap_snp_c2_15681	chr05	18687545	1	2	2	1	2	2	1	1	1	3	1	1	1	1	1	2	1	1	1	0	2	2	2	2	2	3	2	3	2	2	2	1	2	2	2	2
solcap_snp_c2_15682	chr05	18688315	4	3	4	4	4	3	4	4	3	3	3	3	3	4	3	4	4	3	4	4	4	4	3	3	3	3	4	3	4	3	4	3	4	4	4	4
solcap_snp_c2_15690	chr05	18862566	4	3	4	4	3	4	3	3	4	3	4	4	4	4	4	3	3	4	3	4	3	3	4	4	4	3	3	3	3	4	3	4	3	3	3	3
solcap_snp_c2_15700	chr05	18897908	4	3	4	4	3	4	3	3	4	3	4	4	4	4	4	3	3	4	3	4	3	3	4	4	4	3	3	3	3	4	3	4	3	3	3	3
PotVar0001207	chr05	18898182	0	0	0	0	0	0	0	0	0	0	0	0	0	0	0	0	0	0	0	0	0	0	0	0	0	0	0	0	0	0	0	0	0	0	0	0
solcap_snp_c2_15701	chr05	18898422	4	3	4	4	4	3	4	4	3	3	3	3	3	4	3	4	4	3	4	4	4	4	3	3	3	3	4	3	4	3	4	3	4	4	4	4
PotVar0001216	chr05	18898541	4	4	4	4	4	4	4	4	4	4	4	4	4	4	4	4	4	4	4	4	4	4	4	4	4	4	4	4	4	4	4	4	4	4	4	4
PotVar0001227	chr05	18898816	3	2	2	3	2	2	3	3	3	1	3	3	3	3	3	2	3	3	3	4	2	2	2	2	2	1	2	1	2	2	2	3	2	2	2	2
PotVar0001239	chr05	18899006	0	0	0	0	0	0	0	0	0	0	0	0	0	0	0	0	0	0	0	1	0	0	0	0	0	0	0	0	0	0	0	0	0	0	0	0
PotVar0001240	chr05	18899091	3	4	2	3	3	3	4	4	4	3	4	4	4	3	4	3	4	4	4	4	3	3	3	3	3	3	3	3	3	3	3	4	3	3	3	3
PotVar0001247	chr05	18899236	2	2	3	1	3	3	2	2	2	3	2	1	2	2	1	2	2	2	2	1	3	2	2	2	3	3	2	3	3	2	3	2	2	2	3	3
PotVar0001264	chr05	18899604	4	4	4	4	4	4	4	4	4	4	4	4	4	4	4	4	4	4	4	4	4	4	4	4	4	4	4	4	4	4	4	4	4	4	4	4
PotVar0001266	chr05	18899628	4	3	4	4	3	4	3	3	4	3	4	4	4	4	4	3	3	4	3	4	3	3	4	4	4	3	3	3	3	4	3	4	3	3	3	3
PotVar0001268	chr05	18899713	0	0	0	0	0	0	0	0	0	0	0	0	0	0	0	0	0	0	0	0	0	0	0	0	0	0	0	0	0	0	0	0	0	0	0	0
PotVar0001272	chr05	18899917	1	2	2	1	2	2	1	1	1	3	1	1	1	1	1	2	1	1	1	0	2	2	2	2	2	3	2	3	2	2	2	1	2	2	2	2
solcap_snp_c2_15720	chr05	19056467	4	3	4	4	4	3	4	4	3	3	3	3	3	4	3	4	4	3	4	4	4	4	3	3	3	3	4	3	4	3	4	3	4	4	4	4
solcap_snp_c2_15730	chr05	19316603	0	1	0	0	1	0	1	1	0	1	0	0	0	0	0	1	1	0	1	0	1	1	0	0	0	1	1	1	1	0	1	0	1	1	1	1
solcap_snp_c2_15742	chr05	19391595	1	2	2	1	2	2	1	1	1	3	1	1	1	1	1	2	1	1	1	0	2	2	2	2	2	3	2	3	2	2	2	1	2	2	2	2
solcap_snp_c2_15745	chr05	19396230	4	3	4	4	4	3	4	4	3	3	3	3	3	4	3	4	4	3	4	4	4	4	3	3	3	3	4	3	4	3	4	3	4	4	4	4
PotVar0001284	chr05	19582204	4	4	4	4	4	4	4	4	4	4	4	4	4	4	4	4	4	4	4	4	4	4	4	4	4	4	4	4	4	4	4	4	4	4	4	4
PotVar0001285	chr05	19582243	0	0	0	0	0	0	0	0	0	0	0	0	0	0	0	0	0	0	0	0	0	0	0	0	0	0	0	0	0	0	0	0	0	0	0	0
PotVar0001290	chr05	19582364	0	1	0	0	0	1	0	0	1	1	1	1	1	0	1	0	0	1	0	0	0	0	1	1	1	1	0	1	0	1	0	1	0	0	0	0
PotVar0001295	chr05	19582514	1	2	2	1	2	2	1	1	1	3	1	1	1	1	1	2	1	1	1	0	2	2	2	2	2	3	2	3	2	2	2	1	2	2	2	2
PotVar0001297	chr05	19582621	3	4	2	3	3	3	4	4	4	3	4	4	4	3	4	3	4	4	4	4	3	3	3	3	3	3	3	3	3	3	3	4	3	3	3	3
solcap_snp_c1_6338	chr05	19583215	3	2	2	3	2	2	3	3	3	1	3	3	3	3	3	2	3	3	3	4	2	2	2	2	2	1	2	1	2	2	2	3	2	2	2	2
PotVar0001316	chr05	19583219	4	4	4	4	4	4	4	4	4	4	4	4	4	4	4	4	4	4	4	4	4	4	4	4	4	4	4	4	4	4	4	4	4	4	4	4
PotVar0001317	chr05	19583278	1	2	2	1	2	2	1	1	1	3	1	1	1	1	1	2	1	1	1	0	2	2	2	2	2	3	2	3	2	2	2	1	2	2	2	2
PotVar0001342	chr05	19583786	3	4	2	3	3	3	4	4	4	3	4	4	4	3	4	3	4	4	4	4	3	3	3	3	3	3	3	3	3	3	3	4	3	3	3	3
PotVar0001360	chr05	19584325	2	2	1	3	1	1	2	2	2	1	2	3	2	2	3	2	2	2	2	3	1	2	2	2	1	1	2	1	1	2	1	2	2	2	1	1
solcap_snp_c2_49666	chr05	19593835	4	2	4	4	3	3	3	3	3	2	3	3	3	4	3	3	3	3	3	4	3	3	3	3	3	2	3	2	3	3	3	3	3	3	3	3
PotVar0001385	chr05	19597445	3	4	3	4	3	3	3	3	3	4	3	4	3	3	4	4	3	3	3	3	3	4	4	4	3	4	4	4	3	4	3	3	4	4	3	3
PotVar0001415	chr05	19597791	0	0	0	0	0	0	0	0	0	0	0	0	0	0	0	0	0	0	0	0	0	0	0	0	0	0	0	0	0	0	0	0	0	0	0	0
solcap_snp_c2_49677	chr05	19648836	4	3	4	4	3	4	3	3	4	3	4	4	4	4	4	3	3	4	3	4	3	3	4	4	4	3	3	3	3	4	3	4	3	3	3	3
solcap_snp_c2_52042	chr05	20187973	2	2	3	1	3	3	2	3	2	3	3	2	2	2	2	2	2	2	2	1	3	2	2	2	3	3	2	3	3	2	3	2	2	2	3	3
solcap_snp_c2_52055	chr05	20211814	4	3	4	4	4	3	4	4	3	3	3	3	3	4	3	4	4	3	4	4	4	4	3	3	2	3	4	3	4	3	4	3	4	4	4	4
solcap_snp_c2_52054	chr05	20212228	4	3	4	4	3	4	3	3	4	3	4	4	4	4	4	3	3	4	3	4	3	3	4	4	4	3	3	3	3	4	3	4	3	3	3	3
PotVar0001436	chr05	20212358	1	1	2	1	1	2	0	0	1	2	1	1	1	1	1	1	0	1	0	0	1	1	2	2	2	2	1	2	1	2	1	1	1	1	1	1
PotVar0001451	chr05	20212652	2	2	3	1	3	3	2	2	2	3	2	1	2	2	1	2	2	2	2	1	3	2	2	2	3	3	2	3	3	2	3	2	2	2	3	3
solcap_snp_c1_15192	chr05	20256050	1	2	2	1	2	2	1	1	1	3	1	1	1	1	1	2	1	1	1	0	2	2	2	2	2	3	2	3	2	2	2	1	2	2	2	2
solcap_snp_c1_15191	chr05	20256134	4	4	4	4	4	4	4	4	4	4	4	4	4	4	4	4	4	4	4	4	4	4	4	4	4	4	4	4	4	4	4	4	4	4	4	4
solcap_snp_c1_15189	chr05	20260832	1	0	1	0	1	1	1	1	1	0	1	0	1	1	0	0	1	1	1	1	1	0	0	0	1	0	0	0	1	0	1	1	0	0	1	1
solcap_snp_c2_53239	chr05	20303218	3	2	2	2	2	2	3	3	3	1	3	3	3	3	3	2	2	3	3	4	2	2	2	2	2	1	2	1	2	2	2	3	2	2	2	2
solcap_snp_c2_53225	chr05	20326573	1	2	2	1	2	2	1	1	1	3	1	1	1	1	1	2	1	1	1	0	2	2	2	2	2	3	2	3	2	2	2	1	2	2	2	2
solcap_snp_c2_53882	chr05	21871440	4	3	4	4	4	3	4	4	3	3	3	3	3	4	3	4	4	3	4	4	4	4	3	3	3	3	4	3	4	3	4	3	4	4	4	4
solcap_snp_c2_57189	chr05	22681580	1	2	2	1	2	2	1	1	1	3	1	1	1	1	1	2	1	1	1	0	2	2	2	2	2	3	2	3	2	2	2	1	2	2	2	2
PotVar0001525	chr05	23058268	2	2	1	3	1	1	2	2	2	1	2	3	2	2	3	2	2	2	2	3	1	2	2	2	1	1	2	1	1	2	1	2	2	2	1	1
PotVar0001526	chr05	23058321	1	0	2	1	1	1	0	0	0	1	0	0	0	1	0	1	0	0	0	0	1	1	1	1	1	1	1	1	1	1	1	0	1	1	1	1
PotVar0001530	chr05	23058512	1	2	2	1	2	2	1	1	1	3	1	1	1	1	1	2	1	1	1	0	2	2	2	2	2	3	2	3	2	2	2	1	2	2	2	2
solcap_snp_c2_48820	chr05	29445738	0	1	0	0	0	1	0	0	1	1	1	1	1	0	1	0	0	1	0	0	0	0	1	1	1	1	0	1	0	1	0	1	0	0	0	0
solcap_snp_c2_48821	chr05	29446133	2	2	1	3	1	1	2	2	2	1	2	3	2	2	3	2	2	2	2	3	1	2	2	2	1	1	2	1	1	2	1	2	2	2	1	1
solcap_snp_c1_15614	chr05	30810734	0	0	0	0	0	0	0	0	0	0	0	0	0	0	0	0	0	0	0	0	0	0	0	0	0	0	0	0	0	0	0	0	0	0	0	0
solcap_snp_c2_50444	chr05	30984371	4	3	4	4	3	4	3	3	4	3	4	4	4	4	4	3	3	4	3	4	3	3	4	4	4	3	3	3	3	4	3	4	3	3	3	3
solcap_snp_c1_14846	chr05	30988604	4	3	4	4	4	3	4	4	3	3	3	3	3	4	3	4	4	3	4	4	4	4	3	3	3	3	4	3	4	3	4	3	4	4	4	4
solcap_snp_c2_56407	chr05	32123393	3	4	3	4	3	3	3	3	3	4	3	4	3	3	4	4	3	3	3	3	3	4	4	4	3	4	4	4	3	4	3	3	4	4	3	3
solcap_snp_c1_14873	chr05	32496775	2	2	1	3	1	1	2	2	2	1	2	3	2	2	4	2	2	2	2	3	1	2	2	2	1	1	2	1	1	2	1	2	2	2	1	1
solcap_snp_c2_55687	chr05	33166174	4	3	4	4	3	4	3	3	4	3	4	4	4	4	4	3	3	4	3	4	3	3	4	4	4	3	3	3	3	4	3	4	3	3	3	3
solcap_snp_c2_56304	chr05	33248097	4	2	4	4	3	3	3	3	3	2	3	3	3	4	3	3	3	3	3	4	3	3	3	3	3	2	3	2	3	3	3	3	3	3	3	3
solcap_snp_c2_56307	chr05	33248231	4	2	4	4	3	3	3	3	3	2	3	3	3	4	3	3	3	3	3	4	3	3	3	3	3	2	3	2	3	3	3	3	3	3	3	3
PotVar0001074	chr05	33248720	1	2	2	1	2	2	1	1	1	3	1	1	1	1	1	2	1	1	1	0	2	2	2	2	2	3	2	3	2	2	2	1	2	2	2	2
PotVar0001067	chr05	33248870	2	2	1	3	1	1	2	2	2	1	2	3	2	2	3	2	2	2	2	3	1	2	2	2	1	1	2	1	1	2	1	2	2	2	1	1
PotVar0001006	chr05	33250080	3	3	3	4	3	2	3	3	2	3	2	3	2	3	3	4	3	2	3	3	3	4	3	3	2	3	4	3	3	3	3	2	4	4	3	3
PotVar0001004	chr05	33250121	0	1	0	0	0	1	0	0	1	1	1	1	1	0	1	0	0	1	0	0	0	0	1	1	1	1	0	1	0	1	0	1	0	0	0	0
solcap_snp_c1_14600	chr05	33994045	1	2	2	1	2	2	1	1	1	3	1	1	1	1	1	2	1	1	1	0	2	2	2	2	2	3	2	3	2	2	2	1	2	2	2	2
solcap_snp_c2_49480	chr05	34001167	1	2	2	1	2	2	1	1	1	3	1	1	1	1	1	2	1	1	1	0	2	2	2	2	2	3	2	3	2	2	2	1	2	2	2	2
solcap_snp_c1_9603	chr05	34575747	4	3	4	4	4	3	4	4	3	3	3	3	3	4	3	4	4	3	4	4	4	4	3	3	3	3	4	3	4	3	4	3	4	4	4	4
solcap_snp_c2_32000	chr05	34577005	3	4	2	3	3	3	4	4	4	3	4	4	4	3	4	3	4	4	4	4	3	3	3	3	3	3	3	3	3	3	3	4	3	3	3	3
PotVar0000886	chr05	35371526	4	4	4	4	4	4	4	4	4	4	4	4	4	4	4	4	4	4	4	4	4	4	4	4	4	4	4	4	4	4	4	4	4	4	4	4
solcap_snp_c2_52398	chr05	35817631	4	4	4	4	4	4	4	4	4	4	4	4	4	4	4	4	4	4	4	4	4	4	4	4	4	4	4	4	4	4	4	4	4	4	4	4
solcap_snp_c2_57245	chr05	36584077	2	2	2	2	2	2	2	2	2	3	2	2	2	2	2	2	2	2	2	0	2	2	2	2	2	3	2	3	2	2	2	2	2	2	2	2
solcap_snp_c2_57243	chr05	36587432	3	4	3	4	3	3	3	3	3	4	3	4	3	3	4	4	3	3	3	3	3	4	4	4	3	4	4	4	3	4	3	3	4	4	3	3
solcap_snp_c2_57242	chr05	36587438	1	0	2	1	1	1	0	0	0	1	0	0	0	1	0	1	0	0	0	0	1	1	1	1	1	1	1	1	1	1	1	0	1	1	1	1
solcap_snp_c2_48584	chr05	36916438	1	2	2	1	2	2	1	1	1	3	1	1	1	1	1	2	1	1	1	0	2	2	2	2	2	3	2	3	2	2	2	1	2	2	2	2
solcap_snp_c2_48573	chr05	36918184	4	2	4	4	3	3	3	3	3	2	3	3	3	4	3	3	3	3	3	4	3	3	3	3	3	2	3	2	3	3	3	3	3	3	3	3
solcap_snp_c2_48572	chr05	36918623	0	0	0	0	0	0	0	0	0	0	0	0	0	0	0	0	0	0	0	0	0	0	0	0	0	0	0	0	0	0	0	0	0	0	0	0
solcap_snp_c2_48590	chr05	36923133	4	4	4	4	4	4	4	4	4	4	4	4	4	4	4	4	4	4	4	4	4	4	4	4	4	4	4	4	4	4	4	4	4	4	4	4
solcap_snp_c2_48724	chr05	37118667	4	4	4	4	4	4	4	4	4	4	4	4	4	4	4	4	4	4	4	4	4	4	4	4	4	4	4	4	4	4	4	4	4	4	4	4
solcap_snp_c1_14402	chr05	37121856	0	1	0	0	0	1	0	0	1	1	1	1	1	0	1	0	0	1	0	0	0	0	1	1	1	1	0	1	0	1	0	1	0	0	0	0
solcap_snp_c1_14404	chr05	37124247	0	1	0	0	0	1	0	0	1	1	1	1	1	0	1	0	0	1	0	0	0	0	1	1	1	1	0	1	0	1	0	1	0	0	0	0
solcap_snp_c2_47980	chr05	37696532	3	2	2	3	2	2	3	3	3	1	3	3	3	3	3	2	3	3	3	4	2	2	2	2	2	1	2	1	2	2	2	3	2	2	2	2
solcap_snp_c2_47966	chr05	37712412	2	2	3	0	3	3	2	2	2	3	2	0	2	2	0	2	2	2	2	1	3	2	1	1	3	3	2	3	3	1	3	2	2	2	3	3
solcap_snp_c1_11870	chr05	39044456	4	3	4	4	4	3	4	4	3	3	3	3	3	4	3	4	4	3	4	4	4	4	2	2	3	3	4	3	4	2	4	3	4	4	4	4
solcap_snp_c1_11868	chr05	39045864	3	2	2	3	2	2	3	3	3	1	3	3	3	3	3	2	3	3	3	4	2	2	2	2	2	1	2	1	2	2	2	3	2	2	2	2
solcap_snp_c2_40089	chr05	39046195	3	2	2	3	2	2	2	2	3	1	3	3	3	3	3	2	2	3	2	4	2	2	2	2	2	1	2	1	2	2	2	3	2	2	2	2
solcap_snp_c2_40088	chr05	39046245	2	2	3	1	3	3	2	2	2	3	2	1	2	2	1	2	2	2	2	1	3	2	2	2	3	3	2	3	3	2	3	2	2	2	3	3
solcap_snp_c2_48422	chr05	39642819	2	2	1	3	1	1	2	2	2	1	2	3	2	2	3	2	2	2	2	3	1	2	2	2	1	1	2	1	1	2	1	2	2	2	1	1
solcap_snp_c2_50231	chr05	40052212	1	1	2	1	1	2	0	0	1	2	1	1	1	1	1	1	0	1	0	0	1	1	2	2	2	2	1	2	1	2	1	1	1	1	1	1
solcap_snp_c2_50226	chr05	40061924	1	2	2	1	2	2	1	1	1	3	1	1	1	1	1	2	1	1	1	0	2	2	2	2	2	3	2	3	2	2	2	1	2	2	2	2
solcap_snp_c2_50225	chr05	40061956	3	2	2	2	2	2	3	3	2	1	3	2	3	3	3	2	2	3	2	4	2	2	2	1	2	1	2	1	1	1	2	2	2	2	2	2
solcap_snp_c2_38356	chr05	41268072	2	2	3	1	3	3	2	2	2	3	2	1	2	2	1	2	2	2	1	1	3	2	2	2	3	3	2	3	3	2	3	2	2	2	3	3
solcap_snp_c2_54570	chr05	41453433	4	4	4	4	4	4	4	4	4	4	4	4	4	4	4	4	4	4	4	4	4	4	4	4	4	4	4	4	4	4	4	4	4	4	4	4
solcap_snp_c2_54572	chr05	41453642	2	2	3	1	3	3	2	2	2	3	2	1	2	2	1	2	2	2	2	1	3	2	2	2	3	3	2	3	3	2	3	2	2	2	3	3
solcap_snp_c2_54574	chr05	41457794	4	3	4	4	4	3	4	4	3	3	3	3	3	4	3	4	4	3	4	4	4	4	3	3	3	3	4	3	4	3	4	3	4	4	4	4
solcap_snp_c2_54576	chr05	41457983	2	2	1	3	1	1	2	2	2	1	2	3	2	2	3	2	2	2	2	3	1	2	2	2	1	1	2	1	1	2	1	2	2	2	1	1
solcap_snp_c2_54561	chr05	41461784	0	1	0	0	0	1	0	0	1	1	1	1	1	0	1	0	0	1	0	0	0	0	1	1	1	1	0	1	0	1	0	1	0	0	0	0
solcap_snp_c2_54566	chr05	41467677	4	3	4	4	3	4	3	3	4	3	4	4	4	4	4	3	3	4	3	4	3	3	4	4	4	3	3	3	3	4	3	4	3	3	3	3
PotVar0123249	chr05	42400030	4	4	4	4	4	4	4	4	4	4	4	4	4	4	4	4	4	4	4	4	4	4	4	4	4	4	4	4	4	4	4	4	4	4	4	4
PotVar0123231	chr05	42400657	3	4	3	4	3	3	3	3	3	4	3	4	3	3	4	4	3	3	3	3	3	4	4	4	3	4	4	4	3	4	3	3	4	4	3	3
PotVar0018043	chr05	42909843	4	3	4	4	4	3	4	4	3	3	3	3	3	4	3	4	4	3	4	4	4	4	3	3	3	3	4	3	4	3	4	3	4	4	4	4
solcap_snp_c1_4457	chr05	43904730	3	4	3	4	3	3	3	3	3	4	3	4	3	3	4	4	3	3	3	3	3	4	4	4	3	4	4	4	3	4	3	3	4	4	3	3
solcap_snp_c2_13856	chr05	44052935	0	1	0	0	0	1	0	0	1	1	1	1	1	0	1	0	0	1	0	0	0	0	1	1	1	1	0	1	0	1	0	1	0	0	0	0
solcap_snp_c2_13858	chr05	44052974	0	1	0	0	1	0	1	1	0	1	0	0	0	0	0	1	1	0	1	0	1	1	0	0	0	0	1	1	1	0	1	0	1	1	1	1
solcap_snp_c2_13865	chr05	44139932	4	3	4	4	3	4	3	3	4	3	4	4	4	4	4	3	3	4	3	4	3	3	4	4	4	4	3	3	3	4	3	4	3	3	3	3
solcap_snp_c1_4454	chr05	44209121	2	0	3	1	2	2	1	1	1	1	1	0	1	2	0	1	1	1	1	1	2	1	1	1	2	1	1	1	2	1	2	1	1	1	2	2
solcap_snp_c1_4463	chr05	44798528	0	1	0	0	0	1	0	0	1	1	1	1	1	0	1	0	0	1	0	0	0	0	1	1	1	1	0	1	0	1	0	1	0	0	0	0
solcap_snp_c1_4464	chr05	44799703	4	2	4	4	3	3	3	3	3	2	3	3	3	4	3	3	3	3	3	4	3	3	3	3	3	3	3	2	3	3	3	3	3	3	3	3
PotVar0018022	chr05	45247542	4	3	4	4	4	3	4	4	3	3	3	3	3	4	3	4	4	3	4	4	4	4	3	3	3	3	4	3	4	3	4	3	4	4	4	4
solcap_snp_c2_47395	chr05	45799126	3	4	3	4	3	3	3	3	3	4	3	4	3	3	4	4	3	3	3	3	3	4	4	4	3	4	4	4	3	4	3	3	4	4	3	3
solcap_snp_c1_14087	chr05	45808850	1	0	1	0	1	1	1	1	1	0	1	0	1	1	0	0	1	1	1	1	1	0	0	0	1	0	0	0	1	0	1	1	0	0	1	1
solcap_snp_c2_47396	chr05	45859543	0	2	2	1	1	1	1	1	1	2	1	1	1	0	1	1	1	1	1	0	1	1	1	1	2	2	2	3	2	2	2	1	2	2	2	2
solcap_snp_c1_1802	chr05	45902576	4	4	2	4	4	4	4	4	4	4	4	4	4	4	4	4	4	4	4	4	4	4	4	4	3	3	3	3	3	3	3	4	3	3	3	3
solcap_snp_c2_5003	chr05	45904056	1	2	3	1	2	2	2	2	2	2	2	1	2	1	1	1	2	2	2	1	2	1	1	1	3	2	2	3	3	2	3	2	2	2	3	3
solcap_snp_c2_5217	chr05	46135249	1	2	3	1	2	2	2	2	2	2	2	1	2	1	1	1	2	2	2	1	2	1	1	1	3	2	2	3	3	2	3	2	2	2	3	3
solcap_snp_c2_5214	chr05	46450633	3	2	1	3	2	2	2	2	2	2	2	3	2	3	3	3	2	2	2	3	2	3	3	3	1	2	2	1	1	2	1	2	2	2	1	1
solcap_snp_c2_5213	chr05	46451173	0	0	0	0	0	0	0	0	0	0	0	0	0	0	0	0	0	0	0	0	0	0	0	0	0	0	0	0	0	0	0	0	0	0	0	0
solcap_snp_c2_5211	chr05	46517315	0	0	0	0	0	0	0	0	0	0	0	0	0	0	0	0	0	0	0	0	0	0	0	0	0	0	0	0	0	0	0	0	0	0	0	0
solcap_snp_c1_1881	chr05	46558809	0	1	0	1	1	0	1	0	0	1	0	0	0	0	0	1	1	0	1	0	1	1	0	0	0	0	1	1	1	0	1	0	1	1	1	1
solcap_snp_c2_5187	chr05	46720318	4	4	4	4	4	4	4	4	4	4	4	4	4	4	4	4	4	4	4	4	4	4	4	4	4	4	4	4	4	4	4	4	4	4	4	4
solcap_snp_c1_1875	chr05	46778228	4	4	4	4	4	4	4	4	4	4	4	4	4	4	4	4	4	4	4	4	4	4	4	4	4	4	4	4	4	4	4	4	4	4	4	4
solcap_snp_c2_5156	chr05	46784123	4	4	4	4	4	4	4	4	4	4	4	4	4	4	4	4	4	4	4	4	4	4	4	4	4	4	4	4	4	4	4	4	4	4	4	4
solcap_snp_c2_5152	chr05	46784455	1	0	1	1	0	0	0	0	0	0	0	1	1	0	1	1	1	0	0	0	0	1	1	0	0	1	1	1	0	1	0	1	1	1	0	0
PotVar0106523	chr05	46784839	3	3	3	3	4	3	4	3	3	3	3	2	2	4	2	3	3	3	4	4	4	3	2	3	3	2	3	2	4	2	4	2	3	3	3	4
solcap_snp_c2_5150	chr05	46784882	2	2	1	2	2	2	2	2	2	2	2	2	1	3	2	2	1	2	2	3	2	2	2	3	2	1	1	1	1	1	2	1	1	1	0	2
solcap_snp_c1_1874	chr05	46784977	3	3	3	3	4	3	4	3	3	3	3	2	2	4	2	3	3	3	4	4	4	3	2	3	3	2	3	2	4	2	4	2	3	3	3	4
PotVar0106514	chr05	46785037	4	3	4	3	3	4	3	4	4	3	4	4	4	4	4	3	3	4	3	4	3	3	4	4	4	4	3	3	3	4	3	4	3	3	3	3
PotVar0106504	chr05	46785166	4	3	3	3	3	4	3	4	4	3	4	4	4	4	4	2	3	4	3	4	3	3	4	4	4	3	2	3	2	3	3	4	2	2	2	3
PotVar0106501	chr05	46785196	4	4	4	4	4	4	4	4	4	4	4	4	4	4	4	4	4	4	4	4	4	4	4	4	4	4	4	4	4	4	4	4	4	4	4	4
PotVar0106499	chr05	46785270	4	4	4	4	4	4	4	4	4	4	4	4	4	4	4	4	4	4	4	4	4	4	4	4	4	4	4	4	4	4	4	4	4	4	4	4
PotVar0106493	chr05	46785367	2	2	3	2	2	2	2	2	2	2	2	2	3	1	2	2	3	2	2	1	2	2	2	1	2	3	3	3	3	3	2	3	3	3	4	2
PotVar0106489	chr05	46785396	4	4	4	4	4	4	4	4	4	4	4	4	4	4	4	4	4	4	4	4	4	4	4	4	4	4	4	4	4	4	4	4	4	4	4	4
solcap_snp_c2_5149	chr05	46785401	3	4	3	4	3	3	3	3	3	4	3	4	3	3	4	4	3	3	3	3	3	4	4	4	3	4	4	4	3	4	3	3	4	4	3	3
solcap_snp_c2_5148	chr05	46785487	3	4	3	4	3	3	3	3	3	4	3	4	3	3	4	4	3	3	3	3	3	4	4	4	3	4	4	4	3	4	3	3	4	4	3	3
solcap_snp_c2_5137	chr05	46862129	1	4	1	2	2	2	3	2	3	3	3	3	2	2	3	2	2	3	2	3	2	2	2	3	3	2	2	3	2	2	3	2	2	2	2	3
PotVar0034096	chr05	47370021	0	0	0	0	0	0	0	0	0	0	0	0	0	0	0	0	0	0	0	0	0	0	0	0	0	0	0	0	0	0	0	0	0	0	0	0
PotVar0034092	chr05	47370107	4	3	4	4	4	3	4	3	3	3	3	3	4	4	3	4	4	3	4	4	4	4	3	3	3	3	4	3	4	3	4	3	4	4	3	4
PotVar0034089	chr05	47370218	0	0	0	0	0	0	0	0	0	0	0	0	0	0	0	0	0	0	0	0	0	0	0	0	0	0	0	0	0	0	0	0	0	0	0	0
PotVar0034071	chr05	47370421	1	3	1	1	2	2	2	2	2	3	2	2	1	1	3	2	2	2	2	2	1	1	2	3	2	2	2	3	1	2	2	2	2	2	2	3
PotVar0034046	chr05	47370694	4	3	4	4	4	3	4	3	3	3	3	3	4	4	3	4	4	3	4	4	4	4	3	2	3	3	4	3	4	3	4	3	4	4	3	4
PotVar0034003	chr05	47371123	1	1	1	1	1	1	2	2	2	0	2	1	2	2	0	0	1	2	2	2	2	1	0	0	2	0	0	0	2	0	2	1	0	0	1	1
PotVar0033999	chr05	47371263	4	4	4	4	4	4	4	4	4	4	4	4	4	4	4	4	4	4	4	4	4	4	4	4	4	4	4	4	4	4	4	4	4	4	4	4
PotVar0033996	chr05	47371287	0	1	0	1	1	0	1	0	0	1	0	0	0	0	0	1	1	0	1	0	1	1	0	0	0	0	1	1	1	0	1	0	1	1	1	1
PotVar0033995	chr05	47371298	3	3	3	4	3	3	3	3	3	3	3	3	3	3	2	3	3	3	3	2	4	4	3	2	3	3	3	3	4	3	3	3	3	3	4	2
PotVar0033993	chr05	47371356	4	4	4	4	4	4	4	4	4	4	4	4	4	4	4	4	4	4	4	4	4	4	4	4	4	4	4	4	4	4	4	4	4	4	4	4
PotVar0033978	chr05	47371571	0	0	0	0	0	0	0	0	0	0	0	0	0	0	0	0	0	0	0	0	0	0	0	0	0	0	0	0	0	0	0	0	0	0	0	0
PotVar0033952	chr05	47378017	0	1	0	0	0	1	0	1	1	1	1	1	0	0	1	0	0	1	0	0	0	0	1	1	1	1	0	1	0	1	0	1	0	0	1	0
solcap_snp_c1_15298	chr05	47415648	4	4	4	4	4	4	4	4	4	4	4	4	4	4	4	4	4	4	4	4	4	4	4	4	4	4	4	4	4	4	4	4	4	4	4	4
solcap_snp_c2_52320	chr05	47455652	4	4	4	4	4	4	4	4	4	4	4	4	4	4	4	4	4	4	4	4	4	4	4	4	4	4	4	4	4	4	4	4	4	4	4	4
solcap_snp_c2_48355	chr05	47717681	1	0	0	1	1	1	0	0	0	1	0	0	0	1	0	1	0	0	0	0	1	1	1	1	0	0	0	0	0	0	0	0	0	0	0	0
solcap_snp_c2_55342	chr05	47883043	0	0	0	0	0	0	0	0	0	0	0	0	0	0	0	0	0	0	0	0	0	0	0	0	0	0	0	0	0	0	0	0	0	0	0	0
solcap_snp_c1_16071	chr05	47894744	1	1	1	0	1	1	1	1	1	1	1	1	1	1	2	1	1	1	1	2	0	0	1	2	1	1	1	1	0	2	1	1	1	1	0	2
solcap_snp_c1_15965	chr05	48068419	4	1	4	2	3	3	2	2	2	2	2	2	3	3	3	3	2	2	2	3	2	2	3	3	2	3	2	2	2	3	2	3	3	2	2	2
solcap_snp_c1_14913	chr05	48169150	4	3	4	3	4	4	3	3	3	4	3	3	3	3	4	4	4	3	3	3	3	3	4	4	3	4	4	4	3	4	3	4	4	4	4	4
solcap_snp_c2_44373	chr05	48379657	2	2	0	3	2	1	3	3	2	1	2	3	3	2	1	1	2	2	3	2	2	3	2	0	2	0	1	0	1	0	1	0	1	0	0	1
solcap_snp_c2_44375	chr05	48379800	4	3	4	4	4	3	4	3	3	3	3	3	4	4	2	4	4	3	4	4	4	4	3	3	3	3	4	3	4	3	4	3	4	4	3	4
solcap_snp_c2_44385	chr05	48407422	4	3	4	3	4	4	3	3	3	4	3	3	3	3	4	4	4	3	3	3	3	3	4	4	3	4	4	4	3	4	3	4	4	3	4	4
solcap_snp_c1_13068	chr05	48554778	0	2	0	1	1	1	1	1	1	2	1	1	0	0	1	1	1	1	1	0	1	1	1	1	1	1	1	2	1	1	1	1	1	1	2	1
solcap_snp_c2_40803	chr05	48793196	1	2	2	2	2	2	1	1	1	3	1	1	0	1	1	2	1	1	1	0	2	2	2	2	2	3	3	3	2	2	1	2	3	3	3	1
solcap_snp_c2_40775	chr05	48974721	4	3	4	4	4	3	4	3	3	3	3	3	4	4	3	4	4	3	4	4	4	4	3	3	3	3	4	3	4	3	4	3	4	4	3	4
solcap_snp_c1_11998	chr05	48976133	0	1	0	0	0	1	0	1	1	1	1	1	0	0	1	0	0	1	0	0	0	0	1	1	1	1	0	1	0	1	0	1	0	0	1	0
solcap_snp_c1_11997	chr05	48976211	0	1	0	0	0	1	0	1	1	1	1	1	0	0	1	0	0	1	0	0	0	0	1	1	1	1	0	1	0	1	0	1	0	0	1	0
solcap_snp_c1_11996	chr05	48976235	0	1	1	0	0	1	0	1	1	1	1	1	0	0	1	0	0	1	0	0	0	0	1	1	1	1	0	1	1	1	1	2	0	0	2	1
solcap_snp_c2_40774	chr05	48976439	0	0	0	0	0	0	0	0	0	0	0	0	0	0	0	0	0	0	0	0	0	0	0	0	0	0	0	0	0	0	0	0	0	0	0	0
solcap_snp_c2_40773	chr05	48976502	0	0	0	0	0	0	0	0	0	0	0	0	0	0	0	0	0	0	0	0	0	0	0	0	0	0	0	0	0	0	0	0	0	0	0	0
solcap_snp_c1_12015	chr05	48976718	0	2	0	1	1	1	1	1	1	2	1	1	0	0	1	1	1	1	1	0	1	1	1	1	1	1	1	2	1	1	1	1	1	1	2	1
solcap_snp_c2_40821	chr05	48977115	2	2	2	2	2	2	2	2	2	2	2	2	2	1	2	2	3	2	2	1	2	2	2	1	2	2	2	2	3	2	2	2	2	2	4	2
solcap_snp_c1_16526	chr05	49101428	0	0	0	0	0	0	0	0	0	0	0	0	0	0	0	0	0	0	0	0	0	0	0	0	0	0	0	0	0	0	0	0	0	0	0	0
solcap_snp_c2_50841	chr05	49254449	0	0	0	0	0	0	0	0	0	0	0	0	0	0	0	0	0	0	0	0	0	0	0	0	0	0	0	0	0	0	0	0	0	0	0	0
solcap_snp_c2_50840	chr05	49254536	4	4	4	4	4	4	4	4	4	4	4	4	4	4	4	4	4	4	4	4	4	4	4	4	4	4	4	4	4	4	4	4	4	4	4	4
solcap_snp_c2_50838	chr05	49254590	4	4	4	4	4	4	4	4	4	4	4	4	4	4	4	4	4	4	4	4	4	4	4	4	4	4	4	4	4	4	4	4	4	4	4	4
solcap_snp_c2_51570	chr05	49322631	4	2	3	3	3	4	3	4	4	2	4	4	4	4	4	3	3	4	3	4	3	3	4	4	4	3	2	2	3	4	3	3	2	2	3	3
solcap_snp_c2_51591	chr05	49363627	2	3	1	3	2	2	3	2	3	4	3	3	2	2	2	2	2	3	3	2	3	3	2	2	2	2	2	3	2	1	2	2	2	3	2	1
solcap_snp_c2_51582	chr05	49391147	2	0	0	1	1	1	1	1	1	0	1	1	2	1	1	1	2	1	1	1	1	1	1	1	0	0	0	0	0	0	0	0	0	0	0	0
solcap_snp_c2_51578	chr05	49416057	0	1	3	0	1	1	0	1	0	0	0	0	1	1	1	0	1	0	0	1	0	0	1	1	2	2	2	1	2	3	3	2	2	1	2	3
solcap_snp_c2_49651	chr05	49607525	4	4	4	4	4	4	4	4	4	4	4	4	4	4	4	4	4	4	4	4	4	4	4	4	4	4	4	4	4	4	4	4	4	4	4	4
solcap_snp_c1_14684	chr05	49772359	0	0	1	0	0	0	0	0	0	0	0	0	0	0	0	0	0	0	0	0	0	0	0	0	0	1	1	1	0	0	0	1	1	1	0	0
solcap_snp_c2_46952	chr05	49975356	0	0	0	0	0	0	0	0	0	0	0	0	0	0	0	0	0	0	0	0	0	0	0	0	0	0	0	0	0	0	0	0	0	0	0	0
solcap_snp_c2_46941	chr05	50171486	4	4	3	4	4	4	4	4	4	4	4	4	4	4	4	4	4	4	4	4	4	4	4	4	4	4	4	4	3	4	3	3	3	4	3	3
solcap_snp_c1_13941	chr05	50183313	0	0	1	0	0	0	0	0	0	0	0	0	0	0	0	0	0	0	0	0	0	0	0	0	0	0	0	0	1	0	1	1	1	0	1	1
solcap_snp_c2_42390	chr05	50293159	2	2	2	3	2	2	2	2	3	4	2	2	0	1	2	2	1	2	2	2	2	2	2	2	2	3	3	3	2	2	1	2	2	3	3	1
solcap_snp_c2_42387	chr05	50310313	0	0	0	0	0	0	0	0	0	0	0	0	0	0	0	0	0	0	0	0	0	0	0	0	0	0	0	0	0	0	0	0	0	0	0	0
solcap_snp_c2_42382	chr05	50338064	4	2	3	4	3	3	3	3	3	4	3	3	2	2	3	3	3	3	2	3	3	3	3	3	2	3	3	3	3	2	2	3	3	3	4	2
solcap_snp_c2_42374	chr05	50377486	4	4	3	4	4	4	4	4	4	4	4	4	4	4	4	4	4	4	4	4	4	4	4	4	4	3	3	3	4	4	4	3	3	3	4	4
solcap_snp_c2_57676	chr05	50463684	2	3	3	2	2	3	2	3	4	3	3	3	2	3	3	2	1	3	2	2	2	2	3	3	4	3	2	2	3	4	3	3	2	2	3	3
solcap_snp_c2_57677	chr05	50463741	2	0	0	1	1	1	1	1	0	0	1	1	2	1	1	1	2	1	2	1	1	1	1	1	0	0	0	0	0	0	0	0	0	0	0	0
solcap_snp_c1_12446	chr05	50538797	4	4	3	4	4	4	4	4	4	4	4	4	4	4	4	4	4	4	4	4	4	4	4	4	4	3	3	3	4	4	4	3	3	3	4	4
solcap_snp_c1_12445	chr05	50538858	2	0	0	1	1	1	1	1	0	0	1	1	2	1	1	1	1	1	1	1	1	1	1	1	0	0	0	0	0	0	0	0	0	0	0	0
solcap_snp_c1_12444	chr05	50539238	2	0	0	1	1	1	1	1	0	0	1	1	2	1	1	1	2	1	1	1	1	1	1	1	0	0	0	0	0	0	0	0	0	0	0	0
solcap_snp_c1_12443	chr05	50539324	0	0	0	0	0	0	0	0	0	0	0	0	0	0	0	0	0	0	0	0	0	0	0	0	0	0	0	0	0	0	0	0	0	0	0	0
solcap_snp_c1_12420	chr05	50566897	4	4	4	4	4	4	4	4	4	4	4	4	4	4	4	4	4	4	4	4	4	4	4	4	4	4	4	4	4	4	4	4	4	4	4	4
solcap_snp_c1_12419	chr05	50570074	4	4	4	4	4	4	4	4	4	4	4	4	4	4	4	4	4	4	4	4	4	4	4	4	4	4	4	4	4	4	4	4	4	4	4	4
solcap_snp_c1_16068	chr05	50626568	4	4	3	4	4	4	4	4	4	4	4	4	4	4	4	4	4	4	4	4	4	4	4	4	4	3	3	3	4	4	4	3	3	3	4	4
solcap_snp_c1_16067	chr05	50626591	0	0	1	0	0	0	0	0	0	0	0	0	0	0	0	0	0	0	0	0	0	0	0	0	0	1	1	1	0	0	0	1	1	1	0	0
solcap_snp_c2_49128	chr05	50692345	4	1	4	3	2	3	2	3	3	3	3	3	2	2	3	2	2	3	2	2	2	2	3	3	3	3	2	3	2	3	2	3	2	2	3	2
PotVar0126236	chr05	50715174	4	4	4	4	4	4	4	4	4	4	4	4	4	4	4	4	4	4	4	4	4	4	4	4	4	4	4	4	4	4	4	4	4	4	4	4
PotVar0126232	chr05	50715279	0	0	1	0	0	0	0	0	0	0	0	0	0	0	0	0	0	0	0	0	0	0	0	0	1	1	1	0	1	1	0	0	0	1	1	0
PotVar0126227	chr05	50715358	2	4	4	3	3	3	3	3	4	4	3	3	3	3	3	3	2	3	3	3	3	3	3	3	4	4	4	4	4	4	4	4	4	4	4	4
PotVar0126177	chr05	50716571	2	0	2	1	1	1	1	1	0	0	1	1	1	1	1	1	2	1	1	1	1	1	1	1	1	2	2	1	1	1	0	1	1	2	1	0
solcap_snp_c2_49124	chr05	50810460	1	0	0	1	0	0	0	0	0	0	0	1	0	0	1	1	1	0	0	0	0	1	1	0	0	0	0	0	0	0	0	0	0	0	0	0
solcap_snp_c2_10409	chr05	50966750	2	4	4	3	3	3	3	3	4	4	3	3	3	3	3	3	2	3	3	3	3	3	3	3	4	4	4	4	4	4	4	4	4	4	4	4
solcap_snp_c1_3352	chr05	50974457	4	4	3	4	4	4	4	4	4	4	4	4	4	4	4	4	4	4	4	4	4	4	4	4	4	3	3	3	4	4	4	3	3	3	4	4
solcap_snp_c1_3371	chr05	51019007	3	3	3	2	3	4	3	4	4	3	4	2	4	4	3	1	2	4	3	3	3	2	3	4	4	4	3	3	2	4	2	3	2	3	2	2
solcap_snp_c1_3374	chr05	51104289	3	3	2	2	3	4	3	4	4	3	4	3	4	4	3	2	2	4	3	3	3	2	3	4	4	3	2	2	2	4	2	2	1	2	2	2
solcap_snp_c1_3375	chr05	51105346	3	3	4	3	2	3	2	3	4	3	3	4	3	3	4	3	2	3	2	3	2	3	4	3	4	4	3	3	3	4	3	4	3	3	3	3
PotVar0081319	chr05	51205765	4	4	3	4	4	4	4	4	4	4	4	4	4	4	4	4	4	4	4	4	4	4	4	4	4	3	3	3	4	4	4	3	3	3	4	4
PotVar0081357	chr05	51206103	2	3	1	2	2	3	2	3	4	3	3	3	3	3	3	2	1	3	2	2	2	2	3	3	2	2	1	1	2	2	2	3	2	1	2	2
PotVar0081379	chr05	51206516	4	4	2	4	4	4	4	4	4	4	4	4	4	4	4	4	4	4	4	4	4	4	4	4	2	3	3	3	3	2	3	4	4	3	3	3
solcap_snp_c1_3392	chr05	51208384	3	4	1	3	4	4	4	4	4	4	4	3	4	4	3	4	3	4	4	4	4	3	3	4	2	2	2	2	3	2	3	3	3	2	3	3
solcap_snp_c1_3393	chr05	51208433	1	0	0	1	0	0	0	0	0	0	0	1	0	0	1	0	1	0	0	0	0	1	1	0	0	0	0	0	0	0	0	0	0	0	0	0
solcap_snp_c2_10269	chr05	51348771	4	4	1	4	4	4	4	4	4	4	4	4	4	4	4	4	4	4	4	4	4	4	4	4	2	2	2	2	3	2	3	3	3	2	3	3
PotVar0081470	chr05	51427884	0	0	0	0	0	0	0	0	0	0	0	0	0	0	0	0	0	0	0	0	0	0	0	0	0	0	0	0	0	0	0	0	0	0	0	0
PotVar0081514	chr05	51429245	0	0	0	0	0	0	0	0	0	0	0	0	0	0	0	0	0	0	0	0	0	0	0	0	0	0	0	0	0	0	0	0	0	0	0	0
PotVar0081516	chr05	51429299	0	0	0	0	0	0	0	0	0	0	0	0	0	0	0	0	0	0	0	0	0	0	0	0	0	0	0	0	0	0	0	0	0	0	0	0
PotVar0081527	chr05	51429427	0	0	0	0	0	0	0	0	0	0	0	0	0	0	0	0	0	0	0	0	0	0	0	0	0	0	0	0	0	0	0	0	0	0	0	0
PotVar0081536	chr05	51429645	0	0	1	0	0	0	0	0	0	0	0	0	0	0	0	0	0	0	0	0	0	0	0	0	0	1	1	1	0	0	0	1	1	1	0	0
PotVar0081566	chr05	51429949	0	0	0	0	0	0	0	0	0	0	0	0	0	0	0	0	0	0	0	0	0	0	0	0	0	0	0	0	0	0	0	0	0	0	0	0
solcap_snp_c2_10287	chr05	51460576	4	4	3	4	4	4	4	4	4	4	4	4	4	4	4	4	4	4	4	4	4	4	4	4	4	2	2	2	4	4	4	2	2	2	4	4
solcap_snp_c2_10291	chr05	51465976	1	3	3	2	3	2	2	1	2	2	1	1	2	3	1	3	2	1	2	2	3	3	2	2	2	2	3	3	3	2	4	3	4	3	2	4
solcap_snp_c2_10338	chr05	51618275	0	0	0	0	0	0	0	0	0	0	0	0	0	0	0	0	0	0	0	0	0	0	0	0	0	0	0	0	0	0	0	0	0	0	0	0
solcap_snp_c2_10341	chr05	51618512	4	4	4	4	4	4	4	4	4	4	4	4	4	4	4	4	4	4	4	4	4	4	4	4	4	4	4	4	4	4	4	4	4	4	4	4
solcap_snp_c2_10342	chr05	51701553	3	2	3	2	1	2	3	3	3	2	4	3	3	2	3	2	2	4	3	3	2	2	2	3	4	2	1	2	3	3	2	2	1	2	3	2
PotVar0081615	chr05	51711534	3	1	3	1	0	1	1	3	2	2	2	1	1	0	2	0	1	2	1	1	0	1	2	2	3	2	1	2	2	2	2	2	1	1	3	2
PotVar0081622	chr05	51711686	0	0	0	0	0	0	0	0	0	0	0	0	0	0	0	0	0	0	0	0	0	0	0	0	0	0	0	0	0	0	0	0	0	0	0	0
PotVar0081633	chr05	51711884	3	1	1	2	1	2	2	3	2	2	3	2	2	1	3	1	2	3	2	2	2	1	2	3	1	1	0	1	1	1	1	2	1	0	2	1
PotVar0081644	chr05	51712155	3	4	4	4	3	3	3	3	4	4	3	4	3	3	4	3	3	3	3	3	3	4	4	3	4	4	4	4	4	4	4	4	4	4	4	4
PotVar0081650	chr05	51712380	3	4	4	4	3	3	3	3	4	4	3	4	3	3	4	3	3	3	3	3	3	4	4	3	4	4	4	4	4	4	4	4	4	4	4	4
PotVar0081681	chr05	51714705	3	4	4	4	3	3	3	3	4	4	3	4	3	3	4	3	3	3	3	3	3	4	4	3	4	4	4	4	4	4	4	4	4	4	4	4
PotVar0081696	chr05	51770511	0	0	0	0	0	0	0	0	0	0	0	0	0	0	0	0	0	0	0	0	0	0	0	0	0	0	0	0	0	0	0	0	0	0	0	0
PotVar0081708	chr05	51770770	0	0	0	0	0	0	0	0	0	0	0	0	0	0	0	0	0	0	0	0	0	0	0	0	0	0	0	0	0	0	0	0	0	0	0	0
PotVar0081751	chr05	51771570	4	4	4	4	4	4	4	4	4	4	4	4	4	4	4	4	4	4	4	4	4	4	4	4	4	4	4	4	4	4	4	4	4	4	4	4
solcap_snp_c2_10381	chr05	51777369	1	0	3	0	0	0	1	1	1	1	1	1	1	0	1	0	0	1	1	1	0	0	0	0	2	1	1	1	2	2	2	1	1	1	2	2
PotVar0081821	chr05	51841851	3	4	2	4	4	4	3	3	3	3	3	3	3	4	3	4	4	3	3	3	4	4	4	4	3	4	4	3	3	3	2	3	3	4	3	2
PotVar0081866	chr05	51842272	1	0	0	0	0	0	1	1	1	1	1	1	1	0	1	0	0	1	1	1	0	0	0	0	0	0	0	0	0	0	0	0	0	0	0	0
PotVar0081880	chr05	51842548	4	4	4	4	4	4	4	4	4	4	4	4	4	4	4	4	4	4	4	4	4	4	4	4	4	4	4	4	4	4	4	4	4	4	4	4
PotVar0081979	chr05	51843658	4	4	4	4	4	4	4	4	4	4	4	4	4	4	4	4	4	4	4	4	4	4	4	4	4	4	4	4	4	4	4	4	4	4	4	4
PotVar0081986	chr05	51843751	4	4	4	4	4	4	4	4	4	4	4	4	4	4	4	4	4	4	4	3	3	4	4	4	4	4	4	4	4	4	4	4	4	4	4	4
PotVar0081987	chr05	51843782	3	3	4	2	4	3	4	3	3	3	3	3	4	4	2	4	3	3	4	4	4	3	2	2	3	3	4	3	4	3	4	3	4	4	3	4
PotVar0082001	chr05	51843916	4	4	2	4	4	4	4	4	4	4	4	4	4	4	4	4	4	4	4	3	3	4	4	4	3	4	4	3	3	3	2	3	3	4	3	2
PotVar0082011	chr05	51846682	0	0	2	0	0	0	0	0	0	0	0	0	0	0	0	0	0	0	0	0	0	0	0	0	1	0	0	1	1	1	2	1	1	0	1	2
PotVar0082013	chr05	51846786	4	4	4	4	4	4	4	4	4	4	4	4	4	4	4	4	4	4	4	4	4	4	4	4	4	4	4	4	4	4	4	4	4	4	4	4
PotVar0082041	chr05	51858840	1	0	0	0	1	1	1	1	0	0	1	0	1	1	0	1	1	1	1	1	1	0	0	1	0	0	0	0	0	0	0	0	0	0	0	0
PotVar0082077	chr05	51859337	0	0	0	0	0	0	0	0	0	0	0	0	0	0	0	0	0	0	0	0	0	0	0	0	0	0	0	0	0	0	0	0	0	0	0	0
PotVar0082094	chr05	51860673	0	0	0	0	0	0	0	0	0	0	0	0	0	0	0	0	0	0	0	0	0	0	0	0	0	0	0	0	0	0	0	0	0	0	0	0
PotVar0082095	chr05	51860714	4	4	4	4	4	4	4	4	4	4	4	4	4	4	4	4	4	4	4	4	4	4	4	4	4	4	4	4	4	4	4	4	4	4	4	4
PotVar0082100	chr05	51860782	1	0	0	0	0	0	1	1	1	1	1	1	1	0	1	0	0	1	1	1	0	0	0	0	0	0	0	0	0	0	0	0	0	0	0	0
PotVar0082107	chr05	51860938	2	2	0	3	2	3	0	2	2	2	1	1	1	2	3	1	2	1	0	0	1	2	4	3	1	2	1	1	0	2	1	2	1	0	1	1
PotVar0082109	chr05	51861010	4	4	4	4	4	4	4	4	4	4	4	4	4	4	4	4	4	4	4	4	4	4	4	4	4	4	4	4	4	4	4	4	4	4	4	4
PotVar0082122	chr05	51861343	3	4	4	4	4	4	3	3	3	3	3	3	3	4	3	4	4	3	3	3	4	4	4	4	4	4	4	4	4	4	4	4	4	4	4	4
PotVar0082142	chr05	51861969	4	2	0	3	3	4	2	4	3	3	3	2	3	3	4	2	3	3	2	2	2	2	4	4	1	2	1	1	0	2	1	2	1	0	1	1
solcap_snp_c2_54372	chr05	52029218	2	1	3	1	2	1	3	2	1	2	2	2	2	1	1	2	2	2	3	2	2	1	0	1	1	1	2	2	2	1	2	2	3	2	2	3
solcap_snp_c2_54371	chr05	52038298	3	1	4	2	2	1	3	2	1	2	2	3	2	1	2	2	3	2	3	3	2	2	1	2	2	2	3	3	3	2	3	2	3	3	3	3
solcap_snp_c2_54370	chr05	52038339	2	0	0	0	1	1	2	2	1	1	2	1	2	1	1	1	1	2	2	2	1	0	0	1	0	0	0	0	0	0	0	0	0	0	0	0
solcap_snp_c2_54366	chr05	52038885	0	0	0	0	0	0	0	0	0	0	0	0	0	0	0	0	0	0	0	0	0	0	0	0	0	0	0	0	0	0	0	0	0	0	0	0
PotVar0123209	chr05	52146142	1	0	0	0	0	0	1	1	1	1	1	1	1	0	1	0	0	1	1	1	0	0	0	0	0	0	0	0	0	0	0	0	0	0	0	0
PotVar0123201	chr05	52146209	3	1	3	2	2	1	3	2	1	2	2	3	2	1	2	2	3	2	3	3	2	2	1	2	2	1	2	2	3	2	3	1	1	2	3	2
PotVar0123199	chr05	52146249	3	1	3	2	2	1	3	2	1	2	2	3	2	1	2	2	3	2	3	3	2	2	1	2	2	1	2	2	3	2	3	1	1	2	3	2
PotVar0123191	chr05	52146394	4	4	4	4	4	4	4	4	4	4	4	4	4	4	4	4	4	4	4	4	4	4	4	4	4	4	4	4	4	4	4	4	4	4	4	4
PotVar0123189	chr05	52146470	3	4	4	4	4	4	3	3	3	3	3	3	3	4	3	4	4	3	3	3	4	4	4	4	4	4	4	4	4	4	4	4	4	4	4	4
solcap_snp_c2_42405	chr05	52209150	4	3	3	4	4	4	2	4	3	4	2	3	3	2	4	2	4	2	2	2	2	3	4	4	3	4	4	4	2	4	3	3	3	3	3	2
solcap_snp_c1_12454	chr05	52210674	2	2	2	3	2	3	0	2	2	1	1	1	1	2	3	1	2	1	0	0	1	2	4	3	2	4	3	3	1	2	1	3	3	2	2	1
solcap_snp_c2_42406	chr05	52211059	3	3	2	4	4	4	2	3	2	3	2	2	2	3	3	3	4	2	2	2	3	3	4	4	2	3	3	3	2	3	3	3	3	2	2	2
solcap_snp_c2_42450	chr05	52290872	4	4	4	4	4	4	4	4	4	4	4	4	4	4	4	4	4	4	4	4	4	4	4	4	4	4	4	4	4	4	4	4	4	4	4	4
solcap_snp_c2_42452	chr05	52290947	1	0	0	1	0	0	0	0	0	0	0	1	0	0	1	0	1	0	0	0	0	1	1	1	0	0	0	0	0	0	0	0	0	0	0	0
solcap_snp_c2_42453	chr05	52292936	4	4	4	4	4	4	4	4	4	4	4	4	4	4	4	4	4	4	4	4	4	4	4	4	4	4	4	4	4	4	4	4	4	4	4	4
solcap_snp_c2_42455	chr05	52292997	2	3	4	3	4	4	2	3	2	3	2	1	2	3	2	3	3	2	2	2	3	2	3	3	2	4	4	4	3	3	4	4	4	3	4	3
solcap_snp_c2_42461	chr05	52298911	0	0	2	0	0	0	0	0	0	0	0	0	0	0	0	0	0	0	0	0	0	0	0	0	1	1	1	1	2	1	1	1	1	1	2	1
PotVar0123144	chr05	52316740	3	4	4	4	4	4	3	3	3	3	2	3	3	4	3	4	4	2	3	3	4	4	4	4	4	4	4	4	4	4	4	4	4	4	4	4
PotVar0123127	chr05	52316884	1	0	3	0	1	1	1	1	0	0	1	0	1	1	0	1	1	1	1	1	1	0	0	1	2	1	1	1	2	2	2	1	1	1	2	2
PotVar0123117	chr05	52316992	1	0	0	1	0	0	0	0	0	0	0	1	0	0	1	0	1	0	0	0	0	1	1	1	0	0	0	0	0	0	0	0	0	0	0	0
solcap_snp_c2_42475	chr05	52353892	1	0	3	0	1	1	1	1	0	0	1	0	1	1	0	1	1	1	1	1	1	0	0	1	2	1	1	1	2	2	2	1	1	1	2	2
PotVar0123091	chr05	52354160	0	0	2	0	0	0	0	0	0	0	0	0	0	0	0	0	0	0	0	0	0	0	0	0	1	1	1	1	2	1	1	1	1	1	2	1
PotVar0123086	chr05	52354340	4	4	4	4	4	4	4	4	4	4	4	4	4	4	4	4	4	4	4	4	4	4	4	4	4	4	4	4	4	4	4	4	4	4	4	4
PotVar0123083	chr05	52354425	1	0	0	1	0	0	0	0	0	0	0	1	0	0	1	0	1	0	0	0	0	1	1	1	0	0	0	0	0	0	0	0	0	0	0	0
PotVar0123056	chr05	52354710	4	4	2	4	4	4	4	4	4	4	4	4	4	4	4	4	4	4	4	4	4	4	4	4	3	3	3	3	2	3	3	3	3	3	2	3
PotVar0123022	chr05	52355176	3	0	3	1	1	1	2	2	1	1	2	2	2	1	2	1	2	2	2	2	1	1	1	2	2	1	1	1	2	2	2	1	1	1	2	2
PotVar0122899	chr05	52357469	3	4	4	4	4	4	3	3	3	3	3	3	3	4	3	4	4	3	3	3	4	4	4	4	4	4	4	4	4	4	4	4	4	4	4	4
PotVar0128270	chr05	52979060	4	4	3	4	4	4	4	4	4	4	4	4	4	4	4	4	4	4	4	4	4	4	4	4	4	4	4	4	3	4	3	3	3	4	3	3
PotVar0128222	chr05	52979478	2	1	2	0	1	1	3	2	2	1	3	2	3	2	1	2	1	3	3	4	2	1	0	1	2	0	0	0	1	2	2	1	1	1	1	3
PotVar0128203	chr05	52979701	0	0	1	0	0	0	0	0	0	0	0	0	0	0	0	0	0	0	0	0	0	0	0	0	0	0	0	0	1	0	1	1	1	0	1	1
PotVar0128163	chr05	52980132	0	0	0	0	0	0	0	0	0	0	0	0	0	0	0	0	0	0	0	0	0	0	0	0	0	0	0	0	0	0	0	0	0	0	0	0
PotVar0128091	chr05	52981844	0	0	0	0	0	0	0	0	0	0	0	0	0	0	0	0	0	0	0	0	0	0	0	0	0	0	0	0	0	0	0	0	0	0	0	0
PotVar0128021	chr05	52982916	0	3	2	2	2	2	1	2	1	2	1	1	1	1	2	1	2	1	1	0	1	1	2	2	2	4	4	4	3	2	2	3	3	3	3	1
PotVar0128000	chr05	52983220	0	0	0	0	0	0	0	0	0	0	0	0	0	0	0	0	0	0	0	0	0	0	0	0	0	0	0	0	0	0	0	0	0	0	0	0
solcap_snp_c2_8426	chr05	52987686	4	4	3	4	4	4	4	4	4	4	4	4	4	4	4	4	4	4	4	4	4	4	4	4	4	4	4	4	3	4	3	3	3	4	3	3
solcap_snp_c2_8427	chr05	52987730	3	4	4	4	4	4	3	3	3	3	3	3	3	4	3	4	4	3	3	3	4	4	4	4	4	4	4	4	4	4	4	4	4	4	4	4
solcap_snp_c2_8431	chr05	52989126	4	0	2	2	2	2	2	2	2	2	2	2	2	2	2	2	2	1	2	2	2	2	2	2	1	0	0	0	2	1	2	2	2	0	2	2
solcap_snp_c2_8473	chr05	52995495	4	4	3	4	4	4	4	4	4	4	4	4	4	4	4	4	4	4	4	4	4	4	4	4	4	4	4	4	3	4	3	3	3	4	3	3
solcap_snp_c2_8254	chr05	53084044	0	0	1	0	0	0	0	0	0	0	0	0	0	0	0	0	0	0	0	0	0	0	0	0	0	0	0	0	1	0	1	1	1	0	1	1
solcap_snp_c2_8270	chr05	53088419	4	4	3	4	4	4	4	4	4	4	4	4	4	4	4	4	4	4	4	4	4	4	4	4	4	4	4	4	3	4	3	3	3	4	3	3
solcap_snp_c2_8278	chr05	53099282	1	1	2	0	0	0	2	1	2	1	2	1	2	1	1	1	0	2	2	3	1	1	0	0	3	1	1	1	1	3	1	0	0	2	1	2
solcap_snp_c2_8285	chr05	53114954	3	4	3	4	3	3	3	3	4	4	3	4	3	3	4	3	3	3	3	3	3	4	4	3	4	4	4	4	3	4	3	3	3	4	3	3
solcap_snp_c2_8295	chr05	53135260	2	3	1	4	3	3	1	2	2	3	1	2	1	2	3	2	3	1	1	0	2	3	4	3	1	3	3	3	2	1	2	3	3	2	2	1
solcap_snp_c2_8302	chr05	53155941	2	0	2	0	1	2	2	2	1	1	2	2	2	1	2	1	1	2	2	2	1	0	0	1	2	1	1	1	1	2	1	0	0	1	1	1
PotVar0035098	chr05	53464668	4	3	4	4	4	4	3	4	3	4	3	3	4	3	4	3	4	3	3	2	3	3	4	4	3	4	4	4	4	3	4	4	4	3	4	3
PotVar0035035	chr05	53465280	0	0	0	0	0	0	0	0	0	0	0	0	0	0	0	0	0	0	0	0	0	0	0	0	0	0	0	0	0	0	0	0	0	0	0	0
PotVar0035034	chr05	53465281	3	4	4	4	4	4	3	2	4	3	3	3	3	4	3	4	4	3	3	3	4	4	4	4	4	4	4	4	4	4	4	4	4	4	4	4
PotVar0034989	chr05	53465664	2	4	4	2	3	3	4	4	2	3	4	3	4	3	3	3	3	3	4	4	3	2	2	3	4	4	4	4	4	4	4	4	4	4	4	4
PotVar0034986	chr05	53465779	3	3	2	4	2	2	3	2	4	4	3	4	2	2	3	3	2	4	3	3	3	4	3	2	3	2	2	3	3	3	2	2	2	3	4	2
PotVar0034977	chr05	53466062	0	2	2	2	1	1	1	1	1	2	1	1	1	0	1	1	1	1	1	0	1	1	1	1	2	2	2	3	3	2	2	2	2	2	4	1
PotVar0034973	chr05	53466167	3	4	4	4	4	4	3	3	4	3	3	3	3	4	3	4	4	3	3	3	4	4	4	4	4	4	4	4	4	4	4	4	4	4	4	4
PotVar0034972	chr05	53466245	4	2	2	2	3	3	3	3	3	2	3	3	3	4	3	3	3	3	3	4	3	3	3	3	2	2	2	1	1	2	2	2	2	2	0	3
PotVar0034971	chr05	53466257	3	4	4	4	4	4	3	3	4	3	3	3	3	4	3	4	4	3	3	3	4	4	4	4	4	4	4	4	4	4	4	4	4	4	4	4
PotVar0034970	chr05	53466317	4	4	4	4	4	4	4	4	4	4	4	4	4	4	4	4	4	4	4	4	4	4	4	4	4	4	4	4	4	4	4	4	4	4	4	4
PotVar0034966	chr05	53466446	2	3	4	2	3	3	3	4	1	3	3	2	4	2	3	2	3	2	3	2	2	1	2	3	3	4	4	4	4	3	4	4	4	3	4	3
solcap_snp_c1_2865	chr05	53608334	2	4	4	2	3	3	4	4	2	3	4	3	4	3	3	3	3	3	4	4	3	2	2	3	4	4	4	4	4	4	4	4	4	4	4	4
solcap_snp_c2_8510	chr05	53792071	0	1	1	0	1	1	0	1	1	0	0	0	1	1	1	0	1	0	0	0	0	0	1	1	0	2	2	1	1	0	1	2	2	1	0	1
solcap_snp_c2_8512	chr05	53792167	0	1	1	0	1	1	0	1	1	0	0	0	1	1	1	0	1	0	0	0	0	0	1	1	0	2	2	1	1	0	2	2	2	1	0	1
solcap_snp_c2_8513	chr05	53792229	4	4	4	4	4	4	4	4	4	4	4	4	4	4	4	4	4	4	4	4	4	4	4	4	4	4	4	4	4	4	4	4	4	4	4	4
solcap_snp_c2_8515	chr05	53792313	4	4	3	4	4	4	4	4	4	4	4	4	4	4	4	4	4	4	4	4	4	4	4	4	4	4	4	4	3	4	3	3	3	4	3	3
solcap_snp_c2_8517	chr05	53792493	0	1	1	0	1	1	0	1	1	0	0	0	1	1	1	0	1	0	0	0	0	0	1	1	0	2	2	1	1	0	1	1	2	1	0	1
solcap_snp_c1_2917	chr05	53967921	1	2	2	1	3	2	2	2	1	1	1	1	3	2	1	2	3	0	2	1	2	1	1	2	1	2	3	2	2	2	3	2	2	2	1	2
PotVar0034950	chr05	54055109	0	2	3	1	2	1	1	1	1	1	0	1	2	1	1	1	2	0	1	0	1	1	1	1	2	3	4	3	3	3	3	2	2	3	2	2
PotVar0034944	chr05	54055180	4	3	4	3	3	4	3	4	4	3	4	3	3	4	4	3	3	4	3	4	2	3	4	4	4	4	3	3	3	3	3	4	4	3	3	4
PotVar0034941	chr05	54055254	4	3	4	3	3	4	3	4	4	3	4	3	3	4	4	3	3	4	3	4	3	3	4	4	4	4	3	3	3	3	3	4	4	3	3	4
PotVar0034940	chr05	54055277	0	0	1	0	0	0	0	0	0	0	0	0	0	0	0	0	0	0	0	0	0	0	0	0	1	1	1	1	1	1	0	0	0	1	1	0
PotVar0034932	chr05	54055344	4	4	4	4	4	4	4	4	4	4	4	4	4	4	4	4	4	4	4	4	4	4	4	4	4	4	4	4	4	4	4	4	4	4	4	4
PotVar0034910	chr05	54055503	0	0	0	0	0	0	0	0	0	0	0	0	0	0	0	0	0	0	0	0	0	0	0	0	0	0	0	0	0	0	0	0	0	0	0	0
PotVar0034908	chr05	54055558	4	4	3	4	4	4	4	4	4	4	4	4	4	4	4	4	4	4	4	4	4	4	4	4	4	4	4	4	3	4	3	3	3	4	3	3
PotVar0034893	chr05	54055721	4	4	3	4	4	4	4	4	4	4	4	4	4	4	4	4	4	4	4	4	4	4	4	4	3	4	4	4	4	3	3	4	4	4	4	3
PotVar0034887	chr05	54055772	4	4	4	4	4	4	4	4	4	4	4	4	4	4	4	4	4	4	4	4	4	4	4	4	4	4	4	4	4	4	4	4	4	4	4	4
PotVar0034886	chr05	54055797	1	2	2	1	3	2	2	2	1	1	1	1	3	2	1	1	3	0	2	1	1	1	1	2	1	3	4	3	3	2	2	2	2	3	2	1
PotVar0034862	chr05	54056109	1	0	0	1	1	1	0	0	1	1	0	0	0	1	0	1	0	0	0	0	1	1	1	0	0	0	0	0	0	0	0	0	0	0	0	0
PotVar0034838	chr05	54352465	4	4	4	4	4	4	4	4	4	4	4	4	4	4	4	4	4	4	4	4	4	4	4	4	4	4	4	4	4	4	4	4	4	4	4	4
PotVar0034822	chr05	54499637	3	4	4	4	3	3	3	3	4	4	2	4	3	3	4	2	2	4	2	2	2	2	4	2	3	4	4	4	4	3	3	3	4	4	4	4
PotVar0034819	chr05	54499775	1	0	0	0	1	1	1	1	0	0	1	0	1	1	0	1	1	0	1	1	1	1	0	1	0	0	0	0	0	0	0	0	0	0	0	0
PotVar0034812	chr05	54499877	4	4	2	4	4	4	4	4	4	4	4	4	4	4	4	4	4	4	4	4	4	4	4	4	3	3	3	3	4	3	3	3	3	3	4	3
PotVar0034790	chr05	54500324	0	0	0	0	0	0	0	0	0	0	0	0	0	0	0	0	0	0	0	0	0	0	0	0	0	0	0	0	0	0	0	0	0	0	0	0
PotVar0034768	chr05	54500507	1	0	0	0	1	1	1	1	0	0	1	0	1	1	0	1	1	0	1	1	1	1	0	1	0	0	0	0	0	0	0	0	0	0	0	0
PotVar0034728	chr05	54500846	0	0	0	0	0	0	0	0	0	0	0	0	0	0	0	0	0	0	0	0	0	0	0	0	0	0	0	0	0	0	0	0	0	0	0	0
PotVar0034726	chr05	54500924	0	0	0	0	0	0	0	0	0	0	0	0	0	0	0	0	0	0	0	0	0	0	0	0	0	0	0	0	0	0	0	0	0	0	0	0
PotVar0034725	chr05	54500951	0	0	0	0	0	0	0	0	0	0	0	0	0	0	0	0	0	0	0	0	0	0	0	0	0	0	0	0	0	0	0	0	0	0	0	0
solcap_snp_c2_3512	chr05	54654441	3	4	2	3	3	3	4	4	3	3	4	4	4	3	4	3	4	4	4	4	3	3	3	4	4	3	3	3	3	4	3	2	2	3	3	3
solcap_snp_c2_3510	chr05	54667092	2	2	0	2	0	1	2	2	2	1	2	2	1	1	2	1	1	4	2	2	1	1	2	2	2	1	0	1	0	1	1	1	1	1	1	1
solcap_snp_c2_3504	chr05	54670179	0	2	1	1	2	1	1	1	1	2	0	1	2	1	1	1	2	0	1	0	1	1	1	1	1	2	3	2	3	2	1	1	1	2	2	1
solcap_snp_c1_1177	chr05	54677992	4	4	4	4	4	4	4	4	4	4	4	4	4	4	4	4	4	4	4	4	4	4	4	4	4	4	4	4	4	4	4	4	4	4	4	4
solcap_snp_c2_3502	chr05	54689873	4	4	4	4	4	4	4	4	4	4	4	4	4	4	4	4	4	4	4	4	4	4	4	4	4	4	4	4	4	4	4	4	4	4	4	4
solcap_snp_c1_1163	chr05	54761270	2	2	0	2	0	1	2	2	2	1	3	3	1	1	2	1	1	4	2	3	1	1	2	2	2	1	0	1	0	1	1	1	1	1	1	1
PotVar0034649	chr05	54854709	4	4	3	4	4	4	4	4	4	4	4	4	4	4	4	4	4	4	4	4	4	4	4	4	3	4	4	4	4	3	3	4	4	4	4	3
PotVar0034638	chr05	54854866	3	4	4	4	3	3	3	3	4	4	3	4	3	3	4	3	3	4	3	3	3	3	4	3	4	4	4	4	4	4	4	4	4	4	4	4
solcap_snp_c1_1127	chr05	54867820	4	4	4	4	4	4	4	4	4	4	4	4	4	4	4	4	4	4	4	4	4	4	4	4	4	4	4	4	4	4	4	4	4	4	4	4
solcap_snp_c1_1126	chr05	54867847	4	4	4	4	4	4	4	4	4	4	4	4	4	4	4	4	4	4	4	4	4	4	4	4	4	4	4	4	4	4	4	4	4	4	4	4
PotVar0034582	chr05	54868426	3	4	4	4	3	3	3	3	4	4	3	4	3	3	4	3	3	4	3	3	3	3	4	3	4	4	4	4	4	4	4	4	4	4	4	4
PotVar0034580	chr05	54868459	0	0	1	0	0	0	0	0	0	0	0	0	0	0	0	0	0	0	0	0	0	0	0	0	1	0	0	0	0	1	1	0	0	0	0	1
PotVar0034578	chr05	54868497	1	0	1	0	1	1	1	1	0	0	1	0	1	1	0	1	1	0	1	1	1	1	0	1	1	0	0	0	0	1	1	0	0	0	0	1
PotVar0034574	chr05	54868620	0	0	0	0	0	0	0	0	0	0	0	0	0	0	0	0	0	0	0	0	0	0	0	0	0	0	0	0	0	0	0	0	0	0	0	0
solcap_snp_c1_1125	chr05	54868682	0	0	0	0	0	0	0	0	0	0	0	0	0	0	0	0	0	0	0	0	0	0	0	0	0	0	0	0	0	0	0	0	0	0	0	0
solcap_snp_c1_1124	chr05	54868685	1	0	1	0	1	1	1	1	0	0	1	0	1	1	0	1	1	0	1	1	1	1	0	1	1	0	0	0	0	1	1	0	0	0	0	1
solcap_snp_c1_1123	chr05	54868708	0	0	1	0	0	0	0	0	0	0	0	0	0	0	0	0	0	0	0	0	0	0	0	0	1	0	0	0	0	1	1	0	0	0	0	1
PotVar0034568	chr05	54868728	4	4	4	4	4	4	4	4	4	4	4	4	4	4	4	4	4	4	4	4	4	4	4	4	4	4	4	4	4	4	4	4	4	4	4	4
PotVar0034567	chr05	54868738	1	0	0	0	1	1	1	1	0	0	1	0	1	1	0	1	1	0	1	1	1	1	0	1	0	0	0	0	0	0	0	0	0	0	0	0
solcap_snp_c2_3449	chr05	54868807	3	4	4	4	3	3	3	3	4	4	3	4	3	3	4	3	3	4	2	3	2	3	4	3	4	4	4	4	4	4	4	4	4	4	4	4
PotVar0034560	chr05	54868922	3	4	3	4	3	3	3	3	4	4	3	4	3	3	4	3	3	4	3	3	3	3	4	3	3	4	4	4	4	3	3	4	4	4	4	3
PotVar0034531	chr05	54869082	0	0	0	0	0	0	0	0	0	0	0	0	0	0	0	0	0	0	0	0	0	0	0	0	0	0	0	0	0	0	0	0	0	0	0	0
PotVar0034530	chr05	54869144	0	0	1	0	0	0	0	0	0	0	0	0	0	0	0	0	0	0	0	0	0	0	0	0	1	0	0	0	0	1	1	0	0	0	0	1
solcap_snp_c1_1116	chr05	54880727	2	2	4	2	4	2	2	2	2	3	1	1	3	2	1	3	3	0	1	0	2	2	2	2	2	3	4	3	4	3	3	2	3	2	3	3
solcap_snp_c1_1074	chr05	54998589	4	3	4	4	3	4	4	3	3	3	4	4	3	3	3	4	3	4	4	4	4	4	3	3	4	3	3	4	3	4	3	3	3	4	4	3
PotVar0034495	chr05	55060738	4	4	4	4	4	4	4	4	4	4	4	4	4	4	4	4	4	4	4	4	4	4	4	4	4	4	4	4	4	4	4	4	4	4	4	4
PotVar0034469	chr05	55060921	0	0	0	0	0	0	0	0	0	0	0	0	0	0	0	0	0	0	0	0	0	0	0	0	0	0	0	0	0	0	0	0	0	0	0	0
PotVar0034467	chr05	55061019	4	4	3	4	4	4	4	4	4	4	4	4	4	4	4	4	4	4	4	4	4	4	4	4	3	4	4	4	4	3	3	4	4	4	4	3
PotVar0034450	chr05	55061199	4	4	3	4	4	4	4	4	4	4	4	4	4	4	4	4	4	4	4	4	4	4	4	4	3	4	4	4	4	3	3	4	4	4	4	3
PotVar0034430	chr05	55061421	4	4	4	4	4	4	4	4	4	4	4	4	4	4	4	4	4	4	4	4	4	4	4	4	4	4	4	4	4	4	4	4	4	4	4	4
PotVar0034400	chr05	55061778	4	4	4	4	4	4	4	4	4	4	4	4	4	4	4	4	4	4	4	4	4	4	4	4	4	4	4	4	4	4	4	4	4	4	4	4
PotVar0034399	chr05	55061786	0	0	0	0	0	0	0	0	0	0	0	0	0	0	0	0	0	0	0	0	0	0	0	0	0	0	0	0	0	0	0	0	0	0	0	0
solcap_snp_c2_3377	chr05	55062612	0	0	0	0	0	0	0	0	0	0	0	0	0	0	0	0	0	0	0	0	0	0	0	0	0	0	0	0	0	0	0	0	0	0	0	0
solcap_snp_c1_1058	chr05	55081545	0	0	0	0	0	0	0	0	0	0	0	0	0	0	0	0	0	0	0	0	0	0	0	0	0	0	0	0	0	0	0	0	0	0	0	0
solcap_snp_c1_1249	chr05	55144795	1	0	2	0	1	1	1	1	0	0	1	0	1	1	0	1	1	0	1	1	1	1	0	1	2	1	1	1	1	2	1	0	0	1	1	1
solcap_snp_c2_3585	chr05	55153022	1	0	2	0	1	1	1	1	0	0	1	0	1	1	0	1	1	0	1	1	1	1	0	1	2	1	1	1	1	2	1	0	0	1	1	1
solcap_snp_c1_1219	chr05	55158949	0	0	0	0	0	0	0	0	0	0	0	0	0	0	0	0	0	0	0	0	0	0	0	0	0	0	0	0	0	0	0	0	0	0	0	0
solcap_snp_c1_1216	chr05	55162825	0	0	1	0	0	0	0	0	0	0	0	0	0	0	0	0	0	0	0	0	0	0	0	0	1	0	0	0	0	1	1	0	0	0	0	1
solcap_snp_c2_43944	chr06	402050	1	4	2	2	2	3	4	1	3	3	3	3	2	2	2	2	4	3	1	2	2	3	1	3	3	3	4	3	1	2	3	3	3	4	3	3
PotVar0083604	chr06	440775	3	3	3	3	3	2	1	3	2	2	2	3	3	3	3	3	1	3	4	3	4	2	4	2	2	2	3	2	4	3	2	3	3	3	3	4
PotVar0083563	chr06	441406	0	1	0	0	0	0	0	0	0	1	0	1	0	0	1	1	0	1	0	1	1	1	0	1	0	1	1	1	0	1	1	1	0	0	0	1
PotVar0083550	chr06	441585	1	2	1	2	1	2	4	2	3	2	2	2	1	2	1	1	4	2	1	1	0	2	1	2	2	2	1	2	1	1	2	2	1	2	2	0
PotVar0083537	chr06	441726	3	3	3	3	3	2	1	3	2	2	2	3	3	3	3	3	1	3	4	3	4	2	4	2	2	2	3	2	4	3	2	3	3	3	3	4
PotVar0083536	chr06	441803	4	4	4	4	4	4	4	4	4	4	4	4	4	4	4	4	4	4	4	4	4	4	4	4	4	4	4	4	4	4	4	4	4	4	4	4
PotVar0083434	chr06	444222	3	0	2	1	2	1	0	2	1	1	1	1	2	1	2	2	0	1	2	2	2	1	2	1	1	1	0	1	2	2	1	1	1	0	1	1
PotVar0083431	chr06	444302	1	4	2	3	2	3	4	2	3	3	3	3	2	3	2	2	4	3	2	2	2	3	2	3	3	3	4	3	2	2	3	3	3	4	3	3
PotVar0083430	chr06	444311	4	4	4	4	4	4	4	4	4	4	4	4	4	4	4	4	4	4	4	4	4	4	4	4	4	4	4	4	4	4	4	4	4	4	4	4
solcap_snp_c1_12922	chr06	478246	4	3	4	3	4	4	3	3	3	4	4	3	4	3	4	4	3	3	3	4	4	4	3	4	4	4	4	4	3	4	4	3	4	3	3	4
solcap_snp_c2_43935	chr06	500451	3	3	3	3	3	2	1	3	2	2	2	3	3	3	3	3	1	3	4	3	4	2	4	2	2	2	3	2	4	3	2	3	3	3	3	4
solcap_snp_c2_43937	chr06	501680	4	3	3	3	3	3	4	4	4	4	3	4	3	3	4	4	4	4	3	4	3	4	3	4	3	4	2	4	3	4	4	4	2	2	3	2
solcap_snp_c2_54010	chr06	560217	1	4	2	3	2	3	4	2	3	3	3	3	2	3	2	2	4	3	2	2	2	3	2	3	3	3	4	3	2	2	3	3	3	4	3	3
solcap_snp_c1_15726	chr06	572433	3	0	2	1	2	1	0	2	1	1	1	1	2	1	2	2	0	1	2	2	2	1	2	1	1	1	0	1	2	2	1	1	1	0	1	1
solcap_snp_c2_30501	chr06	590593	1	4	2	3	2	3	4	2	3	3	2	3	2	3	2	2	4	3	2	2	2	3	2	3	3	3	4	3	2	2	3	3	3	4	3	3
solcap_snp_c2_30634	chr06	647161	0	0	1	0	0	0	0	0	0	0	0	0	0	0	0	0	0	0	0	0	0	0	0	0	0	0	1	0	0	0	0	0	0	1	0	1
solcap_snp_c1_9224	chr06	700577	3	3	3	3	3	2	1	3	2	2	4	3	3	3	3	3	1	3	4	3	4	2	4	2	2	2	3	2	4	3	2	3	3	3	3	4
PotVar0083339	chr06	703158	0	0	0	0	0	0	0	0	0	0	0	0	0	0	0	0	0	0	0	0	0	0	0	0	0	0	0	0	0	0	0	0	0	0	0	0
PotVar0083337	chr06	703244	0	0	0	0	0	0	0	0	0	0	0	0	0	0	0	0	0	0	0	0	0	0	0	0	0	0	0	0	0	0	0	0	0	0	0	0
PotVar0083294	chr06	703701	0	0	0	0	0	0	0	0	0	0	0	0	0	0	0	0	0	0	0	0	0	0	0	0	0	0	0	0	0	0	0	0	0	0	0	0
PotVar0083293	chr06	703729	0	0	0	0	0	0	0	0	0	0	0	0	0	0	0	0	0	0	0	0	0	0	0	0	0	0	0	0	0	0	0	0	0	0	0	0
PotVar0083248	chr06	706921	4	3	2	3	3	3	4	4	4	4	3	4	3	3	4	4	4	4	3	4	2	4	3	4	2	3	2	4	2	3	2	4	1	2	3	2
PotVar0083247	chr06	706926	4	3	2	3	3	3	4	4	4	4	3	4	3	3	4	4	4	4	3	4	3	4	3	4	2	3	2	4	2	3	2	4	1	2	3	2
PotVar0083246	chr06	706993	3	3	3	3	3	2	1	3	2	2	4	3	3	3	3	3	1	3	4	3	4	2	4	2	2	2	3	2	4	3	2	3	3	3	3	4
PotVar0083225	chr06	707268	0	1	0	1	0	0	1	1	1	0	0	1	0	1	0	0	1	1	1	0	0	0	1	0	0	0	0	0	1	0	0	1	0	1	1	0
PotVar0083221	chr06	708178	4	4	4	4	4	4	4	4	4	4	4	4	4	4	4	4	4	4	4	4	4	4	4	4	4	4	4	4	4	4	4	4	4	4	4	4
PotVar0083214	chr06	708264	4	3	2	3	3	3	4	4	4	4	3	4	3	3	4	4	4	4	3	4	3	4	3	4	2	3	2	4	2	3	2	4	1	2	3	2
PotVar0083213	chr06	708344	4	4	4	4	4	4	4	4	4	4	4	4	4	4	4	4	4	4	4	4	4	4	4	4	4	4	4	4	4	4	4	4	4	4	4	4
PotVar0083170	chr06	710968	4	3	2	3	3	3	4	4	4	4	3	4	3	3	4	4	4	4	3	4	3	4	3	4	2	3	2	4	2	3	2	4	1	2	3	2
PotVar0083158	chr06	711092	4	4	4	4	4	4	4	4	4	4	4	4	4	4	4	4	4	4	4	4	4	4	4	4	4	4	4	4	4	4	4	4	4	4	4	4
PotVar0083119	chr06	711636	1	3	3	3	2	3	4	2	3	2	1	2	2	3	1	1	4	2	2	1	1	2	2	2	4	3	3	2	3	2	4	2	4	4	3	2
PotVar0083107	chr06	711895	4	3	2	3	3	3	4	4	4	4	3	4	3	3	4	4	4	4	3	4	3	4	3	4	2	3	2	4	2	3	2	4	1	2	3	2
PotVar0083102	chr06	711927	0	2	2	2	1	1	1	1	1	0	1	1	1	2	0	0	1	1	2	0	1	0	2	0	2	1	2	0	3	1	2	1	3	3	2	2
PotVar0083060	chr06	713632	0	0	0	0	0	0	0	0	0	0	0	0	0	0	0	0	0	0	0	0	0	0	0	0	0	0	0	0	0	0	0	0	0	0	0	0
PotVar0083008	chr06	714362	4	4	4	4	4	4	4	4	4	4	4	4	4	4	4	4	4	4	4	4	4	4	4	4	4	4	4	4	4	4	4	4	4	4	4	4
PotVar0082983	chr06	719892	4	4	4	4	4	4	4	4	4	4	4	4	4	4	4	4	4	4	4	4	4	4	4	4	4	4	4	4	4	4	4	4	4	4	4	4
PotVar0082948	chr06	720335	4	4	4	4	4	4	4	4	4	4	4	4	4	4	4	4	4	4	4	4	4	4	4	4	4	4	4	4	4	4	4	4	4	4	4	4
PotVar0082947	chr06	720347	0	2	2	2	1	1	1	1	1	0	1	1	1	2	0	0	1	1	2	0	1	0	2	0	2	1	2	0	3	1	2	1	3	3	2	2
PotVar0082924	chr06	720611	4	4	4	4	4	4	4	4	4	4	4	4	4	4	4	4	4	4	4	4	4	4	4	4	4	4	4	4	4	4	4	4	4	4	4	4
PotVar0082921	chr06	720683	0	0	2	0	0	0	0	0	0	0	0	0	0	0	0	0	0	0	0	0	0	0	0	0	1	1	1	0	1	1	1	0	1	1	0	1
PotVar0082918	chr06	720716	3	0	1	1	2	1	0	2	1	1	2	1	2	1	2	2	0	1	2	2	2	1	2	1	0	0	0	1	1	1	0	1	0	0	1	1
PotVar0082855	chr06	728322	3	3	3	3	3	2	1	3	2	2	4	3	3	3	3	3	1	3	4	3	4	2	4	2	2	2	3	2	4	3	2	3	3	3	3	4
PotVar0082845	chr06	728496	0	2	2	2	1	1	1	1	1	0	1	1	1	2	0	0	1	1	2	0	1	0	2	0	2	1	2	0	3	1	2	1	3	3	2	2
solcap_snp_c2_30495	chr06	730643	3	3	3	3	3	2	2	3	2	2	4	3	3	3	3	3	2	3	4	3	4	2	4	2	2	2	3	2	4	3	2	3	3	3	3	4
solcap_snp_c2_30507	chr06	742643	0	1	0	0	0	0	0	0	0	1	1	1	0	0	1	1	0	1	0	1	1	1	0	1	0	2	2	1	0	2	0	1	0	0	0	2
solcap_snp_c2_30508	chr06	742644	4	4	2	4	4	4	4	4	4	4	4	4	4	4	4	4	4	4	4	4	4	4	4	4	3	3	3	4	3	3	3	4	3	3	4	3
solcap_snp_c2_30509	chr06	742875	3	0	1	1	2	1	0	2	1	1	2	1	2	1	2	2	0	1	2	2	2	1	2	1	0	0	0	1	1	1	0	1	0	0	1	1
solcap_snp_c1_9250	chr06	960380	2	4	3	4	3	3	4	2	3	3	2	3	3	3	2	3	4	3	2	3	2	4	3	4	4	4	4	3	3	3	4	3	4	4	3	3
solcap_snp_c2_30594	chr06	1046929	2	0	1	0	1	1	0	2	1	1	2	1	1	1	2	1	0	1	2	1	2	0	1	0	0	0	0	1	1	1	0	1	0	0	1	1
solcap_snp_c2_30595	chr06	1047020	1	2	1	1	2	1	1	1	1	1	1	1	2	0	2	3	1	1	0	2	1	3	1	3	2	3	2	3	0	1	2	2	1	1	1	1
solcap_snp_c2_30612	chr06	1110760	1	2	2	3	1	2	3	1	2	2	2	3	1	3	1	1	2	3	2	1	2	2	2	2	2	2	3	1	3	2	2	2	3	3	2	3
solcap_snp_c2_36454	chr06	1410697	0	1	0	1	0	0	1	1	1	1	0	1	0	1	0	0	1	1	1	0	0	0	1	0	0	0	0	0	1	0	0	1	0	1	1	0
solcap_snp_c2_36443	chr06	1437797	4	3	2	3	3	3	4	4	4	4	3	3	3	3	4	4	4	4	3	4	3	4	3	4	2	3	2	4	2	3	2	4	1	2	3	2
solcap_snp_c1_10873	chr06	1473861	3	2	2	1	3	2	1	3	2	2	3	2	3	1	4	4	2	2	2	4	3	3	2	3	2	3	2	4	1	3	2	3	1	1	2	2
solcap_snp_c2_36402	chr06	1519392	1	3	2	3	1	2	3	1	2	2	2	3	1	3	1	1	2	3	2	1	2	2	2	2	2	2	3	1	3	2	2	2	3	3	2	3
solcap_snp_c2_36393	chr06	1534636	4	4	4	4	4	4	4	4	4	4	4	4	4	4	4	4	4	4	4	4	4	4	4	4	4	4	4	4	4	4	4	4	4	4	4	4
solcap_snp_c2_36390	chr06	1913766	3	1	2	1	2	2	2	2	1	2	2	1	2	1	2	2	2	1	2	2	1	2	2	2	1	2	1	3	1	1	1	2	1	1	2	1
solcap_snp_c2_36388	chr06	1913885	0	0	0	0	0	0	0	0	0	0	0	0	0	0	0	0	0	0	0	0	0	0	0	0	0	0	0	0	0	0	0	0	0	0	0	0
solcap_snp_c2_36370	chr06	1919358	4	3	2	3	3	3	4	4	4	4	3	3	3	3	4	4	4	4	3	4	3	4	3	4	2	3	2	4	2	3	2	4	1	2	3	2
solcap_snp_c2_53255	chr06	2349665	4	4	4	4	4	4	4	4	4	4	4	4	4	4	4	4	4	4	4	4	4	4	4	4	4	4	4	4	4	4	4	4	4	4	4	4
solcap_snp_c1_13641	chr06	2372808	4	4	4	4	4	4	4	4	4	4	4	4	4	4	4	4	4	4	4	4	4	4	4	4	4	4	4	4	4	4	4	4	4	4	4	4
solcap_snp_c1_13638	chr06	2373410	0	0	0	0	0	0	0	0	0	0	0	0	0	0	0	0	0	0	0	0	0	0	0	0	0	0	0	0	0	0	0	0	0	0	0	0
solcap_snp_c1_13636	chr06	2407791	0	1	1	1	0	0	1	1	0	1	0	0	0	1	0	0	1	1	1	0	0	0	1	0	1	1	0	0	2	1	1	1	1	1	1	0
solcap_snp_c2_45971	chr06	2453707	0	0	0	0	0	0	0	0	0	0	0	0	0	0	0	0	0	0	0	0	0	0	0	0	0	0	0	0	0	0	0	0	0	0	0	0
solcap_snp_c1_13644	chr06	2595277	1	3	2	3	1	2	3	1	2	2	2	3	1	3	1	1	2	3	2	1	2	2	2	2	2	2	3	1	3	2	2	2	3	3	3	3
solcap_snp_c2_46002	chr06	2603768	1	0	0	1	0	1	1	0	1	1	0	1	0	1	0	0	1	1	0	0	0	1	0	1	0	0	0	0	0	0	0	0	0	0	0	0
solcap_snp_c2_55557	chr06	2655982	4	2	3	2	3	3	2	3	4	3	3	3	3	2	4	4	3	3	2	4	3	4	2	4	2	3	3	4	1	2	2	2	1	2	1	3
solcap_snp_c2_55553	chr06	2671966	4	2	3	2	3	3	2	3	4	3	3	3	3	2	4	4	3	3	2	4	3	4	2	4	2	3	3	4	1	2	2	2	1	2	1	3
solcap_snp_c2_57291	chr06	2714128	3	1	2	1	3	2	1	2	2	2	2	1	3	1	2	3	2	1	2	3	2	2	2	2	2	2	1	3	1	2	2	2	1	1	1	1
solcap_snp_c2_38293	chr06	2890416	0	1	1	1	0	0	1	1	0	1	0	0	0	1	0	0	1	1	1	0	0	0	1	0	0	0	1	0	1	0	0	1	0	2	1	1
solcap_snp_c1_11418	chr06	3011388	1	3	3	2	2	2	1	2	2	2	1	1	2	1	2	3	3	2	1	2	1	3	2	3	3	4	3	3	2	2	3	2	2	3	2	2
solcap_snp_c2_38333	chr06	3163165	4	3	2	3	4	4	3	3	4	3	4	4	4	3	4	4	3	3	3	4	4	4	3	4	3	3	3	4	2	3	3	3	3	2	2	3
solcap_snp_c2_27620	chr06	3260120	1	1	1	1	2	1	0	1	1	1	0	0	2	0	1	2	2	0	0	1	0	2	1	2	2	2	1	2	0	1	2	1	1	1	0	0
PotVar0027050	chr06	3508424	4	4	4	4	4	4	4	4	4	4	4	4	4	4	4	4	4	4	4	4	4	4	4	4	4	4	4	4	4	4	4	4	4	4	4	4
PotVar0027034	chr06	3508700	0	0	0	0	0	0	0	0	0	0	0	0	0	0	0	0	0	0	0	0	0	0	0	0	0	0	0	0	0	0	0	0	0	0	0	0
PotVar0026995	chr06	3509216	1	2	3	1	2	1	0	1	2	1	1	1	2	0	2	2	2	0	0	2	1	3	1	3	3	4	2	3	1	2	3	1	2	2	1	2
PotVar0026930	chr06	3510165	4	4	4	4	4	4	4	4	4	4	4	4	4	4	4	4	4	4	4	4	4	4	4	4	4	4	4	4	4	4	4	4	4	4	4	4
PotVar0026902	chr06	3510478	1	2	3	1	2	1	0	1	2	1	1	1	2	0	2	2	2	1	0	2	1	3	1	3	3	4	3	3	1	2	3	1	2	2	1	2
PotVar0026864	chr06	3510850	4	4	4	4	4	4	4	4	4	4	4	4	4	4	4	4	4	4	4	4	4	4	4	4	4	4	4	4	4	4	4	4	4	4	4	4
PotVar0026734	chr06	3722553	1	1	3	1	2	1	0	1	1	1	0	0	2	0	1	2	2	0	0	1	0	2	1	2	3	3	2	2	1	2	3	1	2	2	1	1
PotVar0026720	chr06	3722751	4	4	4	4	4	4	4	4	4	4	4	4	4	4	4	4	4	4	4	4	4	4	4	4	4	4	4	4	4	4	4	4	4	4	4	4
PotVar0026695	chr06	3723671	4	4	4	4	4	4	4	4	4	4	4	4	4	4	4	4	4	4	4	4	4	4	4	4	4	4	4	4	4	4	4	4	4	4	4	4
PotVar0026688	chr06	3723824	4	4	4	4	4	4	4	4	4	4	4	4	4	4	4	4	4	4	4	4	4	4	4	4	4	4	4	4	4	4	4	4	4	4	4	4
solcap_snp_c2_27606	chr06	3730427	1	1	3	1	2	1	0	1	1	1	0	0	2	0	1	2	2	0	0	1	0	2	1	2	3	3	2	2	1	2	3	1	2	2	1	1
solcap_snp_c2_27565	chr06	3758986	0	1	1	0	0	0	0	0	1	0	1	1	0	0	1	1	0	1	0	1	1	1	0	1	1	1	1	1	1	1	1	0	1	0	1	1
solcap_snp_c1_922	chr06	3812462	0	0	0	0	0	0	0	0	0	0	0	0	0	0	0	0	0	0	0	0	0	0	0	0	0	0	0	0	0	0	0	0	0	0	0	0
solcap_snp_c1_921	chr06	3814176	1	1	2	1	2	1	0	1	1	1	0	0	2	0	1	2	2	0	0	1	0	2	1	2	3	3	1	2	1	2	3	1	2	1	1	0
solcap_snp_c2_3137	chr06	3839441	3	3	2	3	2	3	4	3	3	3	4	4	2	4	3	2	2	4	4	3	4	2	3	2	1	1	3	2	3	2	1	3	2	3	3	4
solcap_snp_c2_3104	chr06	4396389	3	3	3	3	2	3	4	3	3	3	4	4	2	4	3	2	2	4	4	3	4	2	3	2	2	2	3	2	4	3	2	3	3	3	4	4
solcap_snp_c2_3174	chr06	4652425	1	3	3	2	3	2	1	1	2	1	2	2	3	1	2	3	2	1	1	2	2	3	2	3	4	3	4	3	2	3	4	2	4	3	2	3
solcap_snp_c2_3167	chr06	4677796	3	2	3	2	1	2	3	3	3	3	3	3	2	3	3	2	2	4	3	3	3	2	2	2	2	2	2	1	3	2	1	2	1	2	3	3
solcap_snp_c2_3166	chr06	4677888	2	1	1	2	1	1	3	2	2	3	1	1	0	2	1	0	2	2	1	1	1	1	2	1	0	1	0	1	2	1	0	2	0	1	2	1
solcap_snp_c2_3163	chr06	4678285	3	2	3	2	1	2	3	3	3	3	3	3	2	3	3	2	2	4	3	3	3	2	2	2	2	2	2	1	3	2	1	2	1	2	3	3
solcap_snp_c2_3155	chr06	4998560	3	2	1	2	1	2	3	3	3	3	3	3	1	3	3	2	2	4	3	3	3	2	2	1	1	1	1	1	2	1	1	2	0	1	2	2
solcap_snp_c2_3154	chr06	4999196	0	0	0	0	0	0	0	0	0	0	0	0	0	0	0	0	0	0	0	0	0	0	0	0	0	0	0	0	0	0	0	0	0	0	0	0
solcap_snp_c2_3153	chr06	5020728	4	4	4	4	4	4	4	4	4	4	4	4	4	4	4	4	4	4	4	4	4	4	4	4	4	4	4	4	4	4	4	4	4	4	4	4
solcap_snp_c1_925	chr06	5022011	3	2	3	1	2	3	2	3	4	3	3	3	3	2	4	3	2	3	2	4	3	3	1	3	3	2	2	2	2	3	1	1	2	1	2	3
solcap_snp_c2_3152	chr06	5022247	0	0	0	0	0	0	0	0	0	0	0	0	0	0	0	0	0	0	0	0	0	0	0	0	0	0	0	0	0	0	0	0	0	0	0	0
solcap_snp_c1_10935	chr06	5922415	3	2	1	2	2	3	3	2	3	2	4	4	2	3	3	2	1	3	3	3	4	2	2	2	1	0	2	2	2	2	1	2	2	1	2	3
solcap_snp_c1_10934	chr06	5922804	3	4	3	4	3	4	3	3	3	3	3	4	4	4	3	4	4	4	3	3	3	4	3	4	4	4	4	3	3	3	4	3	4	4	3	3
solcap_snp_c2_36706	chr06	5965351	1	0	1	0	1	0	1	1	1	1	1	0	0	0	1	0	0	0	1	1	1	0	1	0	0	0	0	1	1	1	0	1	0	0	1	1
solcap_snp_c1_10938	chr06	6102122	1	1	1	0	1	0	1	1	2	1	2	1	1	0	2	1	0	1	1	2	2	1	1	1	1	0	1	1	1	1	0	1	0	0	1	2
solcap_snp_c1_10939	chr06	6130783	1	0	1	0	1	0	1	1	1	1	1	0	0	0	1	0	0	0	1	1	1	0	1	0	0	0	0	1	1	1	0	1	0	0	1	1
solcap_snp_c2_36721	chr06	6130912	3	2	1	2	2	3	3	2	3	2	3	4	2	3	3	2	1	3	3	3	3	2	2	2	1	0	2	2	2	2	1	2	2	1	2	3
solcap_snp_c2_56259	chr06	6351362	3	3	2	2	3	4	3	3	4	3	3	4	3	3	4	3	2	3	3	4	4	3	2	3	3	2	3	3	2	4	2	2	3	2	3	3
solcap_snp_c2_46995	chr06	6386345	1	2	3	2	2	1	1	2	1	2	1	0	3	1	1	3	3	1	1	2	2	3	2	3	4	4	3	2	2	2	3	2	3	3	2	1
solcap_snp_c2_46997	chr06	6386525	4	4	3	4	4	4	4	4	4	4	4	4	4	4	4	4	4	4	4	4	4	4	4	4	4	4	3	4	3	4	4	4	4	3	4	3
solcap_snp_c2_47002	chr06	6408266	3	1	2	2	2	3	3	2	2	2	3	4	2	3	3	1	1	3	3	2	2	2	2	2	1	0	3	2	3	2	1	2	2	2	2	4
solcap_snp_c2_50190	chr06	7710550	3	4	3	4	3	4	3	3	3	3	3	4	4	4	3	4	4	4	3	3	3	4	3	4	4	4	4	3	3	3	4	3	4	4	3	3
solcap_snp_c2_50182	chr06	7712372	2	2	1	2	2	2	3	1	3	2	3	3	1	2	2	1	1	2	2	2	2	2	2	2	1	0	2	2	2	2	1	2	2	1	2	3
solcap_snp_c2_50206	chr06	7844597	2	4	3	3	3	3	2	3	2	2	3	3	4	3	3	4	3	3	3	3	3	3	3	3	4	4	4	3	3	3	4	3	4	4	3	3
solcap_snp_c2_50199	chr06	7846176	3	3	3	2	2	3	3	4	4	4	2	3	3	3	4	3	3	4	3	4	4	3	2	3	3	3	3	2	3	3	2	2	2	3	3	3
solcap_snp_c1_16656	chr06	7913693	3	3	2	2	2	3	3	4	4	4	2	3	3	3	4	3	3	4	3	4	4	3	2	3	3	3	3	1	2	2	2	1	2	3	2	2
solcap_snp_c1_16657	chr06	7918004	2	4	4	3	3	3	2	3	2	2	3	3	3	3	3	4	3	3	3	3	3	3	3	3	4	4	4	4	4	4	4	4	4	4	4	4
solcap_snp_c1_15811	chr06	8411361	2	0	0	1	1	1	1	1	2	2	1	1	1	1	1	0	1	1	1	1	1	1	1	1	0	0	0	0	0	0	0	0	0	0	0	0
solcap_snp_c1_7716	chr06	8722682	1	2	2	1	1	2	1	3	2	2	0	2	2	2	2	2	2	2	2	2	2	2	1	1	2	3	2	2	2	2	2	2	2	3	2	2
solcap_snp_c1_7721	chr06	8724942	1	1	2	2	2	1	1	0	0	0	2	1	1	1	0	1	1	0	1	0	0	1	2	1	1	1	1	3	2	2	2	3	2	1	2	2
solcap_snp_c2_24287	chr06	9130772	2	4	4	3	3	3	2	3	2	2	3	3	3	3	3	4	3	3	3	3	3	3	3	3	4	4	4	4	4	4	4	4	4	4	4	4
solcap_snp_c2_46048	chr06	10322499	0	0	1	0	0	0	0	0	0	0	0	0	0	0	0	0	0	0	0	0	0	0	0	0	0	0	0	1	1	1	0	1	0	0	1	1
solcap_snp_c2_17379	chr06	11576195	0	0	1	0	0	0	0	0	0	0	0	0	0	0	0	0	0	0	0	0	0	0	0	0	0	0	0	1	1	1	0	1	0	0	1	1
solcap_snp_c2_26498	chr06	11783944	2	3	3	2	2	2	3	3	4	4	2	2	3	2	3	2	3	3	2	3	3	3	2	3	3	3	3	2	3	3	2	2	2	3	3	3
solcap_snp_c2_26499	chr06	11784867	2	1	3	2	2	2	1	1	0	0	3	3	1	2	2	3	1	1	2	1	1	2	2	1	1	1	3	3	3	2	2	3	3	2	2	3
solcap_snp_c2_18787	chr06	17169427	2	2	1	2	2	2	3	3	3	4	1	1	2	2	2	1	3	2	2	2	2	2	2	2	2	3	1	1	1	2	2	1	1	2	2	1
PotVar0040742	chr06	17431622	4	4	4	4	4	4	4	4	4	4	4	4	4	4	4	4	4	4	4	4	4	4	4	4	4	4	4	4	4	4	4	4	4	4	4	4
solcap_snp_c1_9601	chr06	18783543	2	2	3	2	2	2	1	1	1	0	2	3	2	2	2	3	1	2	1	1	2	2	2	2	2	1	3	3	3	2	2	3	3	2	2	3
solcap_snp_c2_57013	chr06	22241697	2	1	3	2	2	2	1	1	0	0	2	2	1	2	1	2	1	1	2	1	1	1	2	1	1	1	2	3	3	2	2	3	2	2	2	2
solcap_snp_c1_16621	chr06	22311521	2	3	3	2	2	2	3	3	4	4	2	2	3	2	3	2	3	3	2	3	3	3	2	3	3	3	3	2	3	3	2	2	2	3	3	3
solcap_snp_c2_33233	chr06	22546378	2	3	2	2	2	2	3	3	4	4	2	2	3	2	3	2	3	3	2	3	3	3	2	3	3	3	2	2	2	3	2	2	2	2	3	3
PotVar0083629	chr06	23044685	2	2	3	2	2	2	3	3	4	4	2	1	3	2	3	2	3	2	2	2	2	3	2	2	3	3	2	2	3	3	2	2	1	3	3	3
PotVar0024432	chr06	23924160	4	4	3	4	4	4	4	4	4	4	4	4	4	4	4	4	4	4	4	4	4	4	4	4	4	4	3	4	3	4	4	4	4	3	4	4
PotVar0024451	chr06	24553553	4	4	3	4	4	4	4	4	4	4	4	4	4	4	4	4	4	4	4	4	4	4	4	4	4	4	3	4	3	4	4	4	4	3	4	4
solcap_snp_c2_4594	chr06	26745347	4	4	3	4	4	4	4	4	4	4	4	4	4	4	4	4	4	4	4	4	4	4	4	4	4	4	4	3	3	3	4	3	4	4	3	3
solcap_snp_c2_4593	chr06	26745659	2	3	4	2	3	3	1	2	2	1	3	3	3	2	3	4	2	2	2	3	3	3	2	3	4	3	4	4	3	4	3	3	4	3	3	4
PotVar0003983	chr06	27228314	4	4	3	4	4	4	4	4	4	4	4	4	4	4	4	4	4	4	4	4	4	4	4	4	4	4	4	3	3	3	4	3	4	4	3	3
PotVar0003980	chr06	27228493	0	0	0	0	0	0	0	0	0	0	0	0	0	0	0	0	0	0	0	0	0	0	0	0	0	0	0	0	0	0	0	0	0	0	0	0
PotVar0003975	chr06	27228595	4	4	4	4	4	4	4	4	4	4	4	4	4	4	4	4	4	4	4	4	4	4	4	4	4	4	4	4	4	4	4	4	4	4	4	4
solcap_snp_c2_55661	chr06	28174049	0	1	3	0	1	1	0	1	2	1	1	1	2	0	2	2	1	1	0	2	2	2	0	2	3	2	3	2	2	3	1	1	2	2	2	3
solcap_snp_c2_24050	chr06	28733367	4	4	3	4	4	4	4	4	4	4	4	4	4	4	4	4	4	4	4	4	4	4	4	4	4	4	4	3	3	3	4	3	4	4	3	3
solcap_snp_c2_32893	chr06	29687428	4	4	3	4	4	4	4	4	4	4	4	4	4	4	4	4	4	4	4	4	4	4	4	4	4	4	4	3	3	3	4	3	4	4	3	3
solcap_snp_c1_10560	chr06	29871636	4	4	3	4	4	4	4	4	4	4	4	4	4	4	4	4	4	4	4	4	4	4	4	4	4	4	4	3	3	3	4	3	4	4	3	3
solcap_snp_c2_35592	chr06	30107444	3	1	0	1	2	3	2	3	3	3	1	2	2	2	3	2	2	2	2	3	3	2	1	2	1	1	0	1	0	1	0	0	0	0	0	0
PotVar0069582	chr06	30641016	0	1	1	1	0	0	1	1	0	1	0	0	0	1	0	0	1	1	1	0	0	0	1	0	0	1	1	0	2	0	1	1	0	2	1	0
PotVar0069547	chr06	30641564	4	4	4	4	4	4	4	4	4	4	4	4	4	4	4	4	4	4	4	4	4	4	4	4	4	4	4	4	4	4	4	4	4	4	4	4
PotVar0069496	chr06	30642401	4	4	4	4	4	4	4	4	4	4	4	4	4	4	4	4	4	4	4	4	4	4	4	4	4	4	4	4	4	4	4	4	4	4	4	4
PotVar0069491	chr06	30642471	4	4	4	4	4	4	4	4	4	4	4	4	4	4	4	4	4	4	4	4	4	4	4	4	4	4	4	4	4	4	4	4	4	4	4	4
PotVar0069471	chr06	30642870	3	3	3	2	2	3	3	4	4	4	2	3	3	3	4	3	3	4	3	4	4	3	2	3	3	3	3	2	3	3	2	2	2	3	3	3
solcap_snp_c2_11286	chr06	30808942	4	4	2	4	4	4	4	4	4	4	4	4	4	4	4	4	4	4	4	4	4	4	4	4	3	3	3	3	3	2	3	3	3	3	3	2
PotVar0069468	chr06	30928828	4	4	4	4	4	4	4	4	4	4	4	4	4	4	4	4	4	4	4	4	4	4	4	4	4	4	4	4	4	4	4	4	4	4	4	4
PotVar0069434	chr06	30929308	0	1	0	1	0	0	1	1	0	1	0	0	0	1	0	0	1	1	1	0	0	0	1	0	0	1	0	0	1	0	1	1	0	1	1	0
solcap_snp_c2_11294	chr06	31186421	4	3	4	3	4	4	3	3	4	3	4	4	4	3	4	4	3	3	3	4	4	4	3	4	4	3	4	4	3	4	3	3	4	3	3	4
solcap_snp_c2_11303	chr06	31337711	4	3	4	3	4	4	3	3	4	3	4	4	4	3	4	4	3	3	2	4	4	4	3	4	4	3	4	4	3	4	3	3	4	3	3	4
solcap_snp_c2_11309	chr06	31351177	0	1	0	1	0	0	1	1	0	1	0	0	0	1	0	0	1	1	1	0	0	0	1	0	0	1	0	0	1	0	1	1	0	1	1	0
solcap_snp_c2_11310	chr06	31353471	3	1	2	2	1	2	3	3	3	3	2	3	2	3	3	2	2	4	3	3	3	2	2	2	2	2	2	1	2	2	2	2	2	2	2	3
solcap_snp_c2_11313	chr06	31354118	3	1	2	1	1	2	2	2	3	2	2	3	2	2	3	2	1	2	1	3	3	2	1	2	2	1	2	1	1	2	1	1	2	1	1	3
solcap_snp_c2_11314	chr06	31354128	1	3	2	2	3	2	1	1	2	1	3	2	3	1	2	3	2	1	1	2	2	3	2	3	3	2	3	3	2	2	2	2	3	2	2	2
solcap_snp_c2_11315	chr06	31354407	4	2	4	3	4	4	3	3	3	3	3	3	3	3	3	3	3	2	3	3	3	3	3	3	3	3	3	4	3	4	3	3	3	3	3	3
solcap_snp_c1_3689	chr06	31437721	1	4	2	3	3	2	2	2	2	2	3	2	3	2	2	3	3	2	2	2	2	3	3	3	3	3	3	3	3	2	3	3	3	3	3	2
solcap_snp_c1_3691	chr06	31603099	0	1	0	1	0	0	1	1	0	1	0	0	0	1	0	0	1	1	1	0	0	0	1	0	0	1	0	0	1	0	1	1	0	1	1	0
solcap_snp_c2_52569	chr06	31867686	0	1	0	1	0	0	1	1	0	1	0	0	0	1	0	0	1	1	1	0	0	0	1	0	0	1	0	0	1	0	1	1	0	1	1	0
PotVar0131933	chr06	32002880	2	1	0	2	1	1	3	2	3	3	1	1	2	2	1	0	2	3	2	1	2	1	3	1	0	1	0	0	1	0	1	1	0	1	1	0
PotVar0131903	chr06	32003265	0	0	0	0	0	0	0	0	0	0	0	0	0	0	0	0	0	0	0	0	0	0	0	0	0	0	0	0	0	0	0	0	0	0	0	0
PotVar0131892	chr06	32004258	0	0	0	0	0	0	0	0	0	0	0	0	0	0	0	0	0	0	0	0	0	0	0	0	0	0	0	0	0	0	0	0	0	0	0	0
PotVar0131880	chr06	32014027	2	0	0	1	1	1	2	1	2	2	1	1	1	1	1	0	1	1	1	1	1	1	2	1	0	0	0	0	0	0	0	0	0	0	0	0
PotVar0131877	chr06	32014161	3	4	2	4	4	3	4	3	4	4	4	3	4	3	3	3	4	3	3	3	3	4	4	4	3	3	3	3	3	2	3	3	3	3	3	2
PotVar0131876	chr06	32014200	4	4	4	4	4	4	4	4	4	4	4	4	4	4	4	4	4	4	4	4	3	4	4	4	4	4	4	4	4	4	4	4	4	4	4	4
PotVar0131873	chr06	32040851	0	1	0	1	0	0	1	1	0	1	0	0	0	1	0	0	1	1	1	0	0	0	1	0	0	1	0	0	1	0	1	1	0	1	1	0
PotVar0131863	chr06	32041105	2	4	4	3	3	3	2	3	2	2	3	3	3	3	3	4	3	3	3	3	3	3	2	3	4	4	4	4	4	4	4	4	4	4	4	4
solcap_snp_c2_32952	chr06	32464181	2	4	4	3	3	3	2	3	1	2	2	3	3	3	3	4	3	3	3	2	3	3	2	3	4	4	4	4	4	4	4	4	4	4	4	4
solcap_snp_c2_32941	chr06	32504597	4	3	3	4	3	3	4	3	3	3	4	4	3	4	3	3	3	4	4	3	3	3	4	3	3	3	3	3	3	3	4	4	4	3	3	4
solcap_snp_c2_32919	chr06	32655042	2	3	2	1	2	2	2	4	3	3	2	2	3	2	3	3	2	3	3	3	3	2	2	2	3	3	3	1	2	2	2	2	2	3	3	2
solcap_snp_c1_9846	chr06	32835790	2	4	3	3	3	3	2	3	2	2	3	3	3	3	2	4	3	3	3	3	3	3	2	3	3	3	3	4	4	3	3	4	3	3	3	3
solcap_snp_c1_10157	chr06	33317176	1	3	3	2	3	2	1	1	1	1	3	2	2	1	1	3	2	0	1	2	1	2	1	2	2	2	2	4	3	3	2	3	2	2	2	2
solcap_snp_c1_13871	chr06	34608732	3	4	4	3	4	3	3	4	3	3	4	3	4	3	3	4	3	3	4	4	4	3	3	3	4	4	4	4	4	4	4	4	4	4	4	4
solcap_snp_c2_49638	chr06	34885374	1	0	0	1	0	1	1	0	1	1	0	1	0	1	1	0	1	1	0	0	0	1	1	1	0	0	0	0	0	0	0	0	0	0	0	0
solcap_snp_c2_50215	chr06	34990149	2	2	2	0	2	2	1	3	3	2	2	2	3	1	3	3	1	2	2	4	4	1	1	2	2	2	3	1	1	2	1	0	2	2	2	2
PotVar0096921	chr06	35086696	3	3	4	2	4	3	2	3	3	2	4	3	4	2	3	4	2	2	3	4	4	3	2	3	3	3	3	4	3	4	3	3	4	3	3	4
PotVar0096920	chr06	35086783	1	1	2	2	2	1	1	0	0	0	2	1	1	1	0	1	1	0	1	0	1	2	1	1	1	1	1	3	2	2	2	3	2	1	1	2
PotVar0096910	chr06	35086937	4	4	4	4	4	4	4	4	4	4	4	4	4	4	4	4	4	4	4	4	4	4	4	4	4	4	4	4	4	4	4	4	4	4	4	4
PotVar0096888	chr06	35087248	3	4	4	4	4	3	4	3	4	4	4	3	4	3	4	3	4	3	3	3	3	4	4	4	4	4	4	4	4	4	4	4	4	4	4	4
solcap_snp_c2_50222	chr06	35104651	0	1	0	1	0	0	1	1	0	1	0	0	0	1	0	0	1	1	1	0	0	0	1	0	1	1	1	0	1	0	1	1	0	1	1	0
PotVar0090228	chr06	35243042	1	0	0	0	0	1	0	1	0	0	0	1	0	1	0	1	0	1	1	1	1	0	0	0	0	0	0	0	0	0	0	0	0	0	0	0
solcap_snp_c2_27867	chr06	35608327	3	2	2	4	2	3	3	2	2	2	3	4	2	4	1	3	3	4	3	2	3	4	3	3	3	3	2	3	3	2	3	3	3	2	2	3
PotVar0090320	chr06	35809624	1	0	1	0	1	1	1	1	1	1	1	0	1	0	1	0	0	0	1	1	0	0	1	0	1	0	1	0	0	1	1	0	1	1	1	1
PotVar0090345	chr06	35811518	2	2	2	1	2	3	2	2	4	3	2	2	3	1	4	2	2	2	1	3	2	2	2	3	2	2	2	1	1	2	1	1	2	2	2	1
PotVar0090346	chr06	35811642	2	1	1	1	1	2	2	1	3	2	2	2	2	1	3	1	1	2	1	2	1	2	2	2	2	0	1	0	0	1	1	0	2	1	1	1
PotVar0090355	chr06	35811840	3	4	4	3	4	3	3	4	3	3	4	3	4	3	3	4	3	3	4	4	4	3	3	3	4	4	4	4	4	4	4	4	4	4	4	4
PotVar0090366	chr06	35814132	4	4	4	4	4	4	4	4	4	4	4	4	4	4	4	4	4	4	4	4	4	4	4	4	4	4	4	4	4	4	4	4	4	4	4	4
solcap_snp_c1_8599	chr06	35849110	3	4	4	3	4	3	3	4	3	3	4	3	4	3	3	4	3	3	4	4	4	3	3	3	4	4	4	4	4	4	4	4	4	4	4	4
solcap_snp_c2_27846	chr06	35858500	1	1	0	1	0	1	1	0	2	1	1	2	1	1	2	1	1	2	0	1	1	2	1	2	1	0	0	0	0	0	0	0	1	0	0	0
solcap_snp_c1_8597	chr06	35861878	1	1	0	1	0	1	1	0	2	1	1	2	1	1	2	1	1	2	0	1	1	2	1	2	1	0	0	0	0	0	0	0	1	0	0	0
solcap_snp_c1_8594	chr06	35904941	3	3	4	3	4	3	3	4	2	3	3	2	3	3	2	3	3	2	4	3	3	2	3	2	3	4	4	4	4	4	4	4	3	4	4	4
solcap_snp_c2_27845	chr06	35905772	1	1	0	1	0	1	1	0	2	1	1	2	1	1	2	1	1	2	0	1	1	2	1	2	1	0	0	0	0	0	0	0	1	0	0	0
PotVar0090378	chr06	36175933	0	0	0	0	0	0	0	0	0	0	0	0	0	0	0	0	0	0	0	0	0	0	0	0	0	0	0	0	0	0	0	0	0	0	0	0
solcap_snp_c1_16661	chr06	36370298	3	3	3	4	3	3	4	2	3	3	4	3	3	3	3	3	3	3	4	2	2	4	4	3	4	2	3	3	3	3	4	3	4	3	3	4
PotVar0093261	chr06	36502281	1	0	1	0	1	1	1	1	1	1	1	0	1	0	1	0	0	0	1	1	0	0	1	0	1	0	1	0	0	1	1	0	1	1	1	1
PotVar0093231	chr06	36502699	3	4	4	4	4	4	4	3	4	4	4	3	4	3	4	3	4	3	4	3	3	4	4	4	4	4	4	4	4	4	4	4	4	4	4	4
PotVar0093202	chr06	36502910	4	2	4	4	2	2	4	2	2	2	4	4	2	4	2	4	2	4	4	2	2	4	4	4	4	2	4	2	4	2	4	4	4	4	4	4
PotVar0093200	chr06	36503015	1	3	3	2	3	2	2	2	1	2	2	1	2	2	1	2	2	1	3	1	2	2	2	2	2	4	3	4	4	3	3	4	2	3	3	3
PotVar0093168	chr06	36504533	0	0	1	0	0	0	0	0	0	0	0	0	0	0	0	0	0	0	0	0	0	0	0	0	0	1	1	0	1	0	0	1	0	1	1	0
PotVar0093167	chr06	36504546	1	0	0	1	0	1	1	0	1	1	0	1	0	1	1	0	1	1	0	0	0	1	1	1	0	0	0	0	0	0	0	0	0	0	0	0
PotVar0093127	chr06	36931865	4	4	4	4	4	4	4	4	4	4	4	4	4	4	4	4	4	4	4	4	4	4	4	4	4	4	4	4	4	4	4	4	4	4	4	4
solcap_snp_c1_13422	chr06	37133233	2	4	3	3	3	2	2	3	2	2	3	3	3	3	2	4	3	3	3	3	4	3	2	3	3	4	3	4	4	3	3	4	3	3	3	3
solcap_snp_c1_12409	chr06	37405849	1	1	1	0	2	1	1	1	2	1	2	1	3	0	2	1	0	1	1	2	1	1	1	1	2	0	1	1	0	1	1	0	2	1	1	1
solcap_snp_c2_42346	chr06	37517617	3	4	3	4	3	3	3	3	3	3	3	4	3	4	3	4	4	4	3	3	3	4	3	4	3	4	3	3	4	3	3	4	3	3	3	3
solcap_snp_c2_42347	chr06	37517719	1	0	1	0	1	1	1	1	1	1	1	0	1	0	1	0	0	0	1	1	0	0	1	0	1	0	1	1	0	1	1	0	1	1	1	1
solcap_snp_c2_42348	chr06	37517748	3	4	3	4	3	3	3	3	3	3	3	4	3	4	3	4	4	4	3	3	4	4	3	4	3	4	3	3	4	3	3	4	3	3	3	3
solcap_snp_c2_42354	chr06	37519703	4	4	4	4	4	4	4	4	4	4	4	4	4	4	4	4	4	4	4	4	4	4	4	4	4	4	4	4	4	4	4	4	4	4	4	4
solcap_snp_c2_37626	chr06	37864672	3	4	3	4	3	3	2	3	3	3	3	4	3	4	3	4	4	4	3	3	4	4	3	4	3	4	3	3	4	2	2	4	3	3	3	3
solcap_snp_c2_37623	chr06	38149059	3	1	2	1	2	2	2	2	3	2	2	2	3	2	2	2	1	3	1	3	2	2	2	2	2	1	2	1	1	1	1	1	2	2	2	1
solcap_snp_c2_43097	chr06	38190309	1	0	1	1	0	1	1	0	1	1	0	1	0	1	1	0	1	1	0	0	0	1	1	1	0	1	1	0	1	0	0	1	0	1	1	0
solcap_snp_c2_43096	chr06	38190426	3	4	3	3	4	3	3	4	3	3	4	3	4	3	3	4	3	3	4	4	4	3	3	3	4	3	3	4	3	4	4	3	4	3	3	4
solcap_snp_c2_43093	chr06	38190540	1	3	2	3	2	2	2	2	1	2	2	2	1	2	2	2	3	1	3	1	2	2	2	2	2	3	2	3	3	3	3	3	2	2	2	3
solcap_snp_c1_12691	chr06	38373978	3	3	3	4	2	3	3	2	2	3	2	3	1	4	3	3	4	3	2	1	3	3	3	3	2	4	3	3	4	2	3	4	2	3	3	3
PotVar0104776	chr06	38374750	3	1	2	1	2	2	2	2	3	2	2	2	3	2	2	2	1	3	1	3	2	2	2	2	2	1	2	1	1	1	1	1	2	2	2	1
PotVar0104756	chr06	38374989	0	0	0	0	0	0	0	0	0	0	0	0	0	0	0	0	0	0	0	0	0	0	0	0	0	0	0	0	0	0	0	0	0	0	0	0
PotVar0104750	chr06	38375060	3	3	3	4	2	3	3	3	2	3	2	3	1	4	3	3	4	3	3	2	3	3	3	3	2	4	3	3	4	3	3	4	2	3	3	3
PotVar0104741	chr06	38375364	1	1	1	0	2	1	1	1	2	1	2	1	3	0	1	1	0	1	1	2	1	1	1	1	2	0	1	1	0	1	1	0	2	1	1	1
solcap_snp_c2_43058	chr06	38441438	4	4	4	4	4	4	4	4	4	4	4	4	4	4	4	4	4	4	4	4	4	4	4	4	4	4	4	4	4	4	4	4	4	4	4	4
solcap_snp_c2_43056	chr06	38441876	4	1	4	2	3	2	2	2	3	2	3	3	4	2	3	3	2	3	2	3	3	3	2	3	3	2	2	2	2	2	2	2	3	2	2	2
solcap_snp_c2_43107	chr06	38476724	4	4	4	4	4	4	4	4	4	4	4	4	4	4	4	4	4	4	4	4	4	4	4	4	4	4	4	4	4	4	4	4	4	4	4	4
PotVar0104739	chr06	38677427	3	0	3	1	3	1	1	2	1	1	2	1	3	1	1	3	1	1	2	1	2	1	1	1	2	1	1	2	1	2	2	1	2	1	1	2
PotVar0104705	chr06	38678113	0	3	1	2	1	2	2	2	1	2	1	1	0	2	1	1	2	1	2	1	1	1	2	1	1	3	3	2	3	2	2	3	1	3	3	2
PotVar0104703	chr06	38678175	1	4	1	3	2	3	3	2	3	3	2	3	2	3	3	2	3	3	2	3	2	3	3	3	2	3	3	2	3	2	2	3	2	3	3	2
PotVar0104660	chr06	38678698	3	1	3	1	3	1	1	2	2	1	3	2	4	1	2	3	1	2	2	2	3	2	1	2	3	1	1	2	1	2	2	1	3	1	1	2
PotVar0104638	chr06	38678912	4	1	3	2	3	2	2	2	3	2	3	3	4	2	3	3	2	3	2	3	3	3	2	3	3	1	1	2	1	2	2	1	3	1	1	2
PotVar0104586	chr06	38679580	1	0	0	1	0	1	1	0	1	1	0	1	0	1	1	0	1	1	0	1	0	1	1	1	0	0	0	0	0	0	0	0	0	0	0	0
solcap_snp_c2_51768	chr06	38720652	4	4	4	4	4	4	4	4	4	4	4	4	4	4	4	4	4	4	4	4	4	4	4	4	4	4	4	4	4	4	4	4	4	4	4	4
solcap_snp_c2_51767	chr06	38720750	4	4	4	4	4	4	4	4	4	4	4	4	4	4	4	4	4	4	4	4	4	4	4	4	4	4	4	4	4	4	4	4	4	4	4	4
solcap_snp_c2_51766	chr06	38720776	0	0	0	0	0	0	0	0	0	0	0	0	0	0	0	0	0	0	0	0	0	0	0	0	0	0	0	0	0	0	0	0	0	0	0	0
solcap_snp_c2_51765	chr06	38720914	4	4	4	4	4	4	4	4	4	4	4	4	4	4	4	4	4	4	4	4	4	4	4	4	4	4	4	4	4	4	4	4	4	4	4	4
solcap_snp_c2_51762	chr06	38721082	0	0	0	0	0	0	0	0	0	0	0	0	0	0	0	0	0	0	0	0	0	0	0	0	0	0	0	0	0	0	0	0	0	0	0	0
solcap_snp_c2_51756	chr06	38722322	4	4	4	4	4	4	4	4	4	4	4	4	4	4	4	4	4	4	4	4	4	4	4	4	4	4	4	4	4	4	4	4	4	4	4	4
solcap_snp_c2_56058	chr06	38800620	4	4	4	4	4	4	4	4	4	4	4	4	4	4	4	4	4	4	4	4	4	4	4	4	4	4	4	4	4	4	4	4	4	4	4	4
solcap_snp_c2_56055	chr06	38807397	0	2	0	0	2	0	0	0	2	0	2	2	2	0	2	2	0	2	0	2	2	2	0	2	2	0	0	0	0	0	0	0	2	0	0	0
solcap_snp_c1_15233	chr06	38841475	0	0	0	0	0	0	0	0	0	0	0	0	0	0	0	0	0	0	0	0	0	0	0	0	0	0	0	0	0	0	0	0	0	0	0	0
solcap_snp_c2_57888	chr06	39215173	1	4	1	3	2	3	3	2	2	3	2	3	1	3	3	2	3	2	2	3	2	3	3	3	2	3	3	2	3	2	2	3	2	3	3	2
PotVar0133948	chr06	39216122	0	2	0	2	1	2	2	2	1	2	1	1	0	2	1	1	2	1	2	1	1	1	2	1	1	2	2	2	1	2	2	2	1	2	2	2
PotVar0133938	chr06	39216319	4	4	4	4	4	4	4	4	4	4	4	4	4	4	4	4	4	4	4	4	4	4	4	4	4	4	4	4	4	4	4	4	4	4	4	4
PotVar0133933	chr06	39216474	3	4	4	3	4	3	3	4	3	3	4	3	4	3	3	4	3	3	4	3	4	3	3	3	4	4	4	4	4	4	4	4	4	4	4	4
PotVar0133907	chr06	39216749	4	1	3	1	3	1	1	2	3	1	3	2	4	1	2	3	1	2	2	2	3	2	1	2	3	1	1	2	1	2	2	1	3	1	1	2
PotVar0133873	chr06	39217384	1	0	0	1	0	1	1	0	1	1	0	1	0	1	1	0	1	1	0	1	0	1	1	1	0	0	0	0	0	0	0	0	0	0	0	0
solcap_snp_c2_33299	chr06	39244512	4	4	4	4	4	4	4	4	4	4	4	4	4	4	4	4	4	4	4	4	4	4	4	4	4	4	4	4	4	4	4	4	4	4	4	4
solcap_snp_c2_33302	chr06	39246255	4	4	4	4	4	4	4	4	4	4	4	4	4	4	4	4	4	4	4	4	4	4	4	4	4	4	4	4	4	4	4	4	4	4	4	4
solcap_snp_c2_56324	chr06	39406435	4	4	4	4	4	4	4	4	4	4	4	4	4	4	4	4	4	4	4	4	4	4	4	4	4	4	4	4	4	4	4	4	4	4	4	4
solcap_snp_c2_56323	chr06	39409458	4	1	3	2	3	2	2	2	3	2	3	3	4	2	3	3	2	3	2	3	3	3	2	3	3	1	1	2	1	2	2	1	3	1	2	2
PotVar0054938	chr06	39580553	3	1	3	2	2	1	2	3	1	2	2	1	2	2	1	2	2	2	3	1	2	1	2	2	3	2	2	2	2	2	3	2	2	2	2	3
PotVar0054883	chr06	39581505	0	0	0	0	0	0	0	0	0	0	0	0	0	0	0	0	0	0	0	0	0	0	0	0	0	0	0	0	0	0	0	0	0	0	0	0
solcap_snp_c2_33358	chr06	39710875	4	4	4	4	4	4	4	4	4	4	4	4	4	4	4	4	4	4	4	4	4	4	4	4	4	4	4	4	4	4	4	4	4	4	4	4
solcap_snp_c2_51489	chr06	39908598	4	4	4	4	4	4	4	4	4	4	4	4	4	4	4	4	4	4	4	4	4	4	4	4	4	4	4	4	4	4	4	4	4	4	4	4
solcap_snp_c2_31586	chr06	40213241	1	3	1	2	2	3	2	1	3	2	2	3	2	2	3	2	2	2	1	2	2	3	2	2	1	2	2	2	2	2	1	2	2	2	2	1
solcap_snp_c2_40239	chr06	40713429	0	1	0	0	1	0	0	0	1	0	1	1	1	0	1	1	0	1	0	0	1	1	0	1	1	0	0	0	0	0	0	0	1	0	0	0
solcap_snp_c2_40260	chr06	41088204	4	4	4	4	4	4	4	4	4	4	4	4	4	4	4	4	4	4	4	4	4	4	4	4	4	4	4	4	4	4	4	4	4	4	4	4
solcap_snp_c2_45833	chr06	41373255	1	0	0	1	0	1	1	0	1	1	0	1	0	1	1	0	1	1	0	1	0	1	1	1	0	0	0	0	0	0	0	0	0	0	0	0
solcap_snp_c1_13599	chr06	41393188	4	4	4	4	4	4	4	4	4	4	4	4	4	4	4	4	4	4	4	4	4	4	4	4	4	4	4	4	4	4	4	4	4	4	4	4
solcap_snp_c2_52392	chr06	41556653	4	4	4	4	4	4	4	4	4	4	4	4	4	4	4	4	4	4	4	4	4	4	4	4	4	4	4	4	4	4	4	4	4	4	4	4
PotVar0087343	chr06	41896993	2	4	3	3	4	3	3	3	3	3	4	3	4	2	3	3	3	3	3	2	3	3	3	3	3	4	3	3	4	3	3	4	3	3	3	3
PotVar0087356	chr06	41897236	1	0	1	0	0	0	0	1	0	0	0	0	0	1	0	1	0	0	1	1	1	0	0	0	1	0	1	1	0	1	1	0	1	1	1	1
PotVar0087365	chr06	41897563	4	4	4	4	4	4	4	4	4	4	4	4	4	4	4	4	4	4	4	4	4	4	4	4	4	4	4	4	4	4	4	4	4	4	4	4
PotVar0087396	chr06	41997467	1	1	1	1	1	0	0	1	1	0	1	0	2	1	1	2	0	1	2	1	2	1	0	1	2	0	1	1	0	1	1	0	2	1	1	1
solcap_snp_c2_54029	chr06	42010850	2	0	1	1	0	1	1	1	1	1	0	1	0	2	1	1	1	1	1	2	1	1	1	1	1	0	1	1	0	1	1	0	1	1	1	1
solcap_snp_c2_49048	chr06	42439580	1	0	1	0	0	0	0	1	0	0	0	0	0	1	0	1	0	0	1	1	1	0	0	0	1	0	1	1	0	1	1	0	1	1	1	1
solcap_snp_c2_49052	chr06	42439999	3	4	3	4	4	4	4	3	4	4	4	4	4	3	4	3	4	4	3	3	3	4	4	4	3	4	3	3	4	3	3	4	3	3	3	3
PotVar0127370	chr06	43077146	4	4	4	4	4	4	4	4	4	4	4	4	4	4	4	4	4	4	4	4	4	4	4	4	4	4	4	4	4	4	4	4	4	4	4	4
PotVar0127365	chr06	43077298	4	4	4	4	4	4	4	4	4	4	4	4	4	4	4	4	4	4	4	4	4	4	4	4	4	4	4	4	4	4	4	4	4	4	4	4
PotVar0127339	chr06	43077680	4	4	4	4	4	4	4	4	4	4	4	4	4	4	4	4	4	4	4	4	4	4	4	4	4	4	4	4	4	4	4	4	4	4	4	4
PotVar0127332	chr06	43077788	4	4	4	4	4	4	4	4	4	4	4	4	4	4	4	4	4	4	4	4	4	4	4	4	4	4	4	4	4	4	4	4	4	4	4	4
PotVar0127327	chr06	43077909	2	3	3	2	3	3	3	3	2	3	3	3	2	2	2	2	3	2	2	2	2	2	3	2	2	4	3	3	4	3	3	4	2	3	3	3
PotVar0127288	chr06	43078489	1	0	1	1	0	1	1	0	1	1	0	1	0	1	1	0	1	1	0	1	0	1	1	1	1	0	1	1	0	1	1	0	1	1	1	1
PotVar0127275	chr06	43078652	2	0	1	1	0	1	1	1	1	1	0	1	0	2	1	1	1	1	1	2	1	1	1	1	1	0	1	1	0	1	1	0	1	1	1	1
PotVar0127264	chr06	43078853	1	0	1	1	0	1	1	0	1	1	0	1	0	1	1	0	1	1	0	1	0	1	1	1	1	0	1	1	0	1	1	0	1	1	1	1
PotVar0127254	chr06	43078976	2	1	1	2	1	1	1	1	2	1	1	1	2	2	2	2	1	2	2	2	2	2	1	2	2	0	1	1	0	1	1	0	2	1	1	1
PotVar0127225	chr06	43204212	0	0	0	0	0	0	0	0	0	0	0	0	0	0	0	0	0	0	0	0	0	0	0	0	0	0	0	0	0	0	0	0	0	0	0	0
solcap_snp_c2_57019	chr06	43208342	2	3	3	2	3	3	3	3	2	3	3	3	3	2	2	2	3	2	2	2	2	2	3	2	2	4	3	3	3	3	3	4	2	3	3	3
solcap_snp_c1_12696	chr06	43225875	4	4	4	4	4	4	4	4	4	4	4	4	4	4	4	4	4	4	4	4	4	4	4	4	4	4	4	4	4	4	4	4	4	4	4	4
solcap_snp_c2_43113	chr06	43247105	4	4	4	4	4	4	4	4	4	4	4	4	4	4	4	4	4	4	4	4	4	4	4	4	4	4	4	4	4	4	4	4	4	4	4	4
solcap_snp_c2_43116	chr06	43247502	2	4	3	3	4	3	3	3	3	3	4	3	4	2	3	3	3	3	3	2	2	3	3	3	3	4	3	3	4	2	3	4	3	3	3	3
solcap_snp_c2_43121	chr06	43263139	4	4	4	4	4	4	4	4	4	4	4	4	4	4	4	4	4	4	4	4	4	4	4	4	4	4	4	4	4	4	4	4	4	4	4	4
solcap_snp_c2_43123	chr06	43263385	2	1	1	2	1	1	1	1	2	1	1	1	2	2	2	2	1	2	2	2	2	2	1	2	2	0	1	1	1	1	1	0	2	1	1	1
PotVar0127215	chr06	43308365	4	4	4	4	4	4	4	4	4	4	4	4	4	4	4	4	4	4	4	4	4	4	4	4	4	4	4	4	4	4	4	4	4	4	4	4
PotVar0127210	chr06	43308456	2	0	1	1	0	1	1	1	1	1	0	1	0	2	1	1	1	1	1	2	1	1	1	1	1	0	1	1	0	1	1	0	1	1	1	1
PotVar0127196	chr06	43308709	4	4	4	4	4	4	4	4	4	4	4	4	4	4	4	4	4	4	4	4	4	4	4	4	4	4	4	4	4	4	4	4	4	4	4	4
PotVar0127165	chr06	43309329	2	0	1	1	0	1	1	1	1	1	0	1	0	2	1	1	1	1	1	2	1	1	1	1	1	0	1	1	0	1	1	0	1	1	1	1
PotVar0127149	chr06	43309644	4	4	4	4	4	4	4	4	4	4	4	4	4	4	4	4	4	4	4	4	4	4	4	4	4	4	4	4	4	4	4	4	4	4	4	4
PotVar0127137	chr06	43309862	0	0	0	0	0	0	0	0	0	0	0	0	0	0	0	0	0	0	0	0	0	0	0	0	0	0	0	0	0	0	0	0	0	0	0	0
PotVar0127129	chr06	43309983	2	3	3	2	3	3	3	3	2	3	3	3	3	2	2	2	3	2	2	2	2	2	3	2	2	4	3	3	3	3	3	4	2	3	3	3
PotVar0127104	chr06	43313948	0	1	0	1	1	0	0	0	1	0	1	0	2	0	1	1	0	1	1	0	1	1	0	1	1	0	0	0	1	0	0	0	1	0	0	0
PotVar0127100	chr06	43314072	4	4	4	4	4	4	4	4	4	4	4	4	4	4	4	4	4	4	4	4	4	4	4	4	4	4	4	4	4	4	4	4	4	4	4	4
solcap_snp_c2_43127	chr06	43316136	2	3	3	2	3	3	3	3	2	3	3	3	2	2	2	2	3	2	2	2	2	2	3	2	2	4	3	3	3	3	3	4	2	3	3	3
solcap_snp_c1_11275	chr06	43572827	2	1	1	2	1	1	1	1	2	1	1	1	2	2	2	2	1	2	2	2	2	2	1	2	2	0	1	1	1	1	1	0	2	1	1	1
solcap_snp_c1_11276	chr06	43606400	2	3	3	2	3	3	3	3	2	3	3	3	2	2	2	2	3	2	2	2	2	2	3	2	2	4	3	3	3	3	3	4	2	3	3	3
solcap_snp_c2_37756	chr06	43683604	2	3	3	2	3	3	3	3	2	3	3	3	2	2	2	2	3	2	2	2	2	2	3	3	2	4	3	3	3	3	3	4	2	3	3	3
solcap_snp_c2_37757	chr06	43684615	4	4	4	4	4	4	4	4	4	4	4	4	4	4	4	4	4	4	4	4	4	4	4	4	4	4	4	4	4	4	4	4	4	4	4	4
solcap_snp_c2_37759	chr06	43702337	2	1	1	2	1	1	1	1	2	1	1	1	2	2	2	2	1	2	2	2	2	2	1	1	2	0	1	1	1	1	1	0	2	1	1	1
PotVar0119435	chr06	43717260	2	4	3	3	4	3	3	3	3	3	4	3	4	2	3	3	3	3	3	2	2	3	3	3	3	4	3	3	4	3	3	4	3	3	3	3
PotVar0119445	chr06	43717362	0	0	0	0	0	0	0	0	0	0	0	0	0	0	0	0	0	0	0	0	0	0	0	0	0	0	0	0	0	0	0	0	0	0	0	0
PotVar0119450	chr06	43717468	1	0	0	0	0	0	0	1	0	0	0	0	0	1	0	1	0	0	1	1	1	0	0	0	0	0	0	0	0	0	0	0	0	0	0	0
PotVar0119498	chr06	43718348	0	0	0	0	0	0	0	0	0	0	0	0	0	0	0	0	0	0	0	0	0	0	0	0	0	0	0	0	0	0	0	0	0	0	0	0
solcap_snp_c2_37774	chr06	43770084	2	3	3	2	3	3	3	3	2	3	3	3	2	2	2	2	3	2	2	2	2	2	3	3	2	4	3	3	3	3	3	4	2	3	3	3
solcap_snp_c2_55700	chr06	43998646	1	0	1	0	0	1	1	0	1	1	0	1	0	1	1	0	1	1	0	1	0	1	1	1	1	0	1	1	0	1	1	0	1	1	1	1
solcap_snp_c2_39626	chr06	44275185	2	1	1	2	1	1	2	1	2	1	1	1	1	2	2	2	1	2	2	2	2	2	1	1	2	0	1	1	1	1	1	0	2	1	1	1
solcap_snp_c2_39576	chr06	44304392	2	1	1	2	1	1	2	1	2	1	1	1	2	2	2	2	1	2	2	2	2	2	1	1	2	0	1	1	1	1	1	0	2	1	1	1
PotVar0133526	chr06	44452213	4	3	4	3	3	4	3	4	3	4	3	4	3	4	3	3	4	3	3	4	3	3	4	4	3	4	4	4	3	4	4	4	3	4	4	4
PotVar0133545	chr06	44452480	1	0	0	1	0	0	0	1	0	0	0	0	0	1	0	1	0	0	1	1	1	0	0	0	0	0	0	0	0	0	0	0	0	0	0	0
solcap_snp_c2_53055	chr06	44496474	3	4	4	3	4	4	4	3	4	4	4	4	4	3	4	3	4	4	3	3	3	4	4	4	4	4	4	4	4	4	4	4	4	4	4	4
solcap_snp_c2_49885	chr06	44688191	1	0	1	0	0	1	1	0	1	1	0	1	0	1	1	0	1	1	0	1	0	1	1	1	1	0	1	1	0	1	1	0	1	1	1	1
solcap_snp_c1_12051	chr06	44992815	2	1	1	2	1	1	2	1	2	1	1	1	2	2	2	2	1	2	2	2	2	2	1	1	2	0	1	1	1	1	1	0	2	1	1	1
solcap_snp_c2_47495	chr06	45230371	2	2	3	2	3	3	1	3	2	1	2	3	2	1	2	2	1	2	1	1	2	2	2	1	1	2	2	3	3	3	2	2	2	2	2	2
solcap_snp_c2_36151	chr06	45471444	2	2	1	2	2	1	3	1	2	2	1	1	3	3	2	2	2	2	3	3	2	2	2	2	3	1	2	1	1	1	2	1	2	2	2	2
solcap_snp_c2_36123	chr06	45575928	0	1	0	0	0	0	1	0	0	1	0	0	0	1	0	0	1	0	1	1	0	0	1	1	1	1	1	0	0	0	1	1	0	1	1	1
solcap_snp_c1_8136	chr06	46145065	3	4	4	4	4	3	3	4	3	3	4	3	4	3	3	4	3	3	4	3	3	3	3	3	4	4	4	4	4	4	4	4	4	4	4	4
solcap_snp_c2_25929	chr06	46292217	3	2	4	3	3	3	2	4	2	3	3	3	2	3	2	3	3	2	3	3	2	2	3	3	3	4	4	4	3	4	4	4	3	4	4	4
solcap_snp_c2_25925	chr06	46295146	3	4	4	4	4	3	3	4	3	3	4	3	4	3	3	4	3	3	4	3	3	3	3	3	4	4	4	4	4	4	4	4	4	4	4	4
solcap_snp_c1_8133	chr06	46301239	1	1	0	2	1	1	0	2	1	1	0	1	0	1	1	1	1	0	1	1	1	0	0	0	0	1	0	1	1	1	0	0	0	0	0	0
solcap_snp_c1_8131	chr06	46308306	3	2	1	1	2	3	4	1	2	2	4	2	4	2	2	2	2	4	3	2	3	4	4	4	2	1	1	1	1	1	2	2	2	1	1	2
solcap_snp_c2_31887	chr06	46659565	3	4	4	4	4	3	3	3	3	3	4	3	4	3	3	4	3	3	4	3	3	3	3	3	4	4	4	4	4	4	4	4	4	4	4	4
PotVar0070228	chr06	46673728	0	0	0	0	0	0	0	0	0	0	0	0	0	0	0	0	0	0	0	0	0	0	0	0	0	0	0	0	0	0	0	0	0	0	0	0
PotVar0070227	chr06	46673817	4	3	4	4	4	4	3	4	4	3	3	4	4	3	4	4	3	4	3	3	4	4	3	3	3	3	3	4	4	4	3	3	4	3	3	3
PotVar0070225	chr06	46673834	2	3	1	2	1	2	3	3	2	2	2	2	1	4	2	3	2	3	3	4	2	3	3	3	3	1	3	2	1	2	3	2	3	3	3	3
PotVar0070189	chr06	46674632	4	4	4	4	4	4	4	4	4	4	4	4	4	4	4	4	4	4	4	4	4	4	4	4	4	4	4	4	4	4	4	4	4	4	4	4
PotVar0070186	chr06	46674707	0	0	0	0	0	0	0	0	0	0	0	0	0	0	0	0	0	0	0	0	0	0	0	0	0	0	0	0	0	0	0	0	0	0	0	0
PotVar0070149	chr06	46675295	2	0	2	1	1	1	1	1	1	0	1	0	1	1	0	1	1	0	2	1	0	0	1	1	1	1	2	1	1	1	1	1	1	2	2	1
PotVar0070148	chr06	46675375	4	3	4	4	4	3	4	3	4	4	4	3	4	3	4	3	4	3	4	3	4	3	3	3	4	4	4	3	4	3	3	3	3	3	3	3
PotVar0070147	chr06	46675390	0	0	1	0	0	0	0	0	0	0	0	0	0	0	0	0	0	0	0	0	0	0	0	0	0	1	1	0	1	0	0	1	0	1	1	0
PotVar0070093	chr06	46676263	3	4	3	3	4	4	4	3	4	4	4	4	4	3	4	3	4	4	3	3	4	4	4	4	3	4	3	3	4	3	3	4	3	3	3	3
PotVar0070078	chr06	46676519	0	1	0	0	0	0	1	0	0	1	1	0	0	1	0	0	1	0	1	1	0	0	1	1	1	1	1	0	0	0	1	1	0	1	1	1
PotVar0070073	chr06	46676735	1	0	0	0	0	1	1	1	1	1	0	1	0	1	1	0	1	1	0	1	1	1	1	1	0	0	0	0	0	0	0	0	0	0	0	0
PotVar0070049	chr06	46677090	4	4	4	4	4	4	4	4	4	4	4	4	4	4	4	4	4	4	4	4	4	4	4	4	4	4	4	4	4	4	4	4	4	4	4	4
solcap_snp_c2_31893	chr06	46677739	4	3	4	4	4	4	3	4	4	3	3	4	4	3	4	4	3	4	3	3	4	4	3	3	3	3	3	4	4	4	3	3	4	3	3	3
solcap_snp_c2_54192	chr06	46874852	2	3	2	2	2	3	2	3	2	2	2	2	1	3	1	2	3	1	3	3	1	1	3	2	2	3	3	3	2	3	3	3	2	4	4	3
solcap_snp_c2_54191	chr06	46876107	4	3	4	4	4	3	4	3	4	4	4	3	4	3	4	3	4	3	4	3	4	3	3	3	4	4	4	3	4	3	3	3	3	3	3	3
PotVar0070014	chr06	46903724	2	2	2	3	2	3	2	4	3	2	1	3	2	3	3	3	2	3	1	2	3	3	2	2	2	2	2	3	3	3	2	2	3	2	3	2
PotVar0070000	chr06	46904074	3	1	4	2	2	2	1	2	1	1	2	2	2	2	1	3	1	2	2	2	1	2	2	2	2	2	2	3	2	3	3	3	3	3	3	3
PotVar0069973	chr06	46906309	1	0	1	1	0	0	0	1	0	0	0	0	0	1	0	1	0	0	1	1	0	0	0	0	1	0	1	1	0	1	1	0	1	1	1	1
PotVar0069969	chr06	46906347	1	0	0	0	0	1	2	1	2	1	0	1	0	1	1	0	1	1	0	1	1	1	1	1	0	0	0	0	0	0	0	0	0	0	0	0
PotVar0069964	chr06	46906481	4	3	4	4	4	4	3	4	4	3	3	4	4	3	4	4	3	4	3	3	4	4	3	3	3	3	3	4	4	4	3	3	4	3	3	3
solcap_snp_c2_54195	chr06	46924629	4	3	4	4	4	4	3	4	4	3	3	4	4	3	4	4	3	4	3	3	4	4	3	3	3	3	3	4	4	4	3	3	4	3	3	3
solcap_snp_c2_54193	chr06	46924836	0	1	0	0	0	0	1	0	0	1	1	0	0	1	0	0	1	0	1	1	0	0	1	1	1	1	1	0	0	0	1	1	0	1	1	1
solcap_snp_c2_46184	chr06	47244295	4	4	4	4	4	4	4	4	4	4	4	4	4	4	4	4	4	4	4	4	4	4	4	4	4	4	4	4	4	4	4	4	4	4	4	4
solcap_snp_c2_46155	chr06	47270403	3	4	4	4	4	3	3	3	3	3	4	3	4	3	3	4	3	3	4	3	3	3	3	3	4	4	4	4	4	4	4	4	4	4	4	4
solcap_snp_c1_13805	chr06	47444536	1	0	0	0	0	1	1	1	1	1	0	1	0	1	1	0	1	1	0	1	1	1	1	1	0	0	0	0	0	0	0	0	0	0	0	0
PotVar0085936	chr06	47482293	1	0	0	0	0	1	1	1	1	1	0	1	0	1	1	0	1	1	0	1	1	1	1	1	0	0	0	0	0	0	0	0	0	0	0	0
PotVar0085969	chr06	47516791	0	0	0	0	0	0	0	0	0	0	0	0	0	0	0	0	0	0	0	0	0	0	0	0	0	0	0	0	0	0	0	0	0	0	0	0
PotVar0085981	chr06	47517014	4	3	4	3	3	4	3	4	3	4	3	4	2	4	3	3	4	3	3	4	3	3	4	4	3	4	3	4	3	4	4	4	3	4	4	4
PotVar0086012	chr06	47519509	3	3	2	3	2	2	3	3	2	3	3	3	3	4	3	4	2	4	3	4	3	4	3	4	3	2	2	2	2	2	3	3	2	2	2	3
PotVar0086029	chr06	47519711	4	4	4	4	4	4	4	4	4	4	4	4	4	4	4	4	4	4	4	4	4	4	4	4	4	4	4	4	4	4	4	4	4	4	4	4
PotVar0086059	chr06	47520287	0	0	0	0	0	0	0	0	0	0	0	0	0	0	0	0	0	0	0	0	0	0	0	0	0	0	0	0	0	0	0	0	0	0	0	0
PotVar0086196	chr06	47521904	2	1	2	3	2	1	0	2	0	1	1	2	2	2	2	4	1	3	1	2	2	3	1	2	1	1	1	2	2	2	2	2	1	1	1	2
PotVar0086198	chr06	47521937	3	3	4	3	4	3	4	3	4	4	4	3	4	2	4	2	3	3	3	2	4	3	3	3	4	4	4	3	4	3	3	3	3	3	3	3
PotVar0086205	chr06	47522045	3	1	4	3	4	3	2	3	4	3	3	3	4	1	4	2	3	3	1	1	4	3	2	2	2	3	2	3	4	3	2	2	3	2	2	2
solcap_snp_c2_16764	chr06	47887916	0	0	0	0	0	0	0	0	0	0	0	0	0	0	0	0	0	0	0	0	0	0	0	0	0	0	0	0	0	0	0	0	0	0	0	0
solcap_snp_c2_16767	chr06	47892693	1	0	1	0	1	1	1	0	1	0	1	0	1	0	0	0	1	0	1	0	0	0	1	0	0	1	1	0	1	0	0	1	1	1	1	0
solcap_snp_c2_16770	chr06	47899871	4	3	4	4	4	4	3	4	4	3	3	4	4	3	4	3	4	4	3	3	4	4	3	3	3	3	3	4	4	4	3	3	4	3	3	3
solcap_snp_c2_16771	chr06	47899887	3	4	4	4	4	3	3	3	3	4	4	3	4	3	3	4	3	3	4	3	3	3	3	3	4	4	4	4	4	4	4	4	4	4	4	4
solcap_snp_c2_56094	chr06	47967234	3	3	4	3	4	3	4	3	4	3	4	3	4	2	4	2	3	3	3	2	4	3	3	3	4	4	4	3	4	3	3	3	3	3	3	3
solcap_snp_c2_56101	chr06	47973088	4	4	4	4	4	4	4	4	4	4	4	4	4	4	4	4	4	4	4	4	4	4	4	4	4	4	4	4	4	4	4	4	4	4	4	4
solcap_snp_c2_16775	chr06	47999330	4	4	4	4	4	4	4	4	4	4	4	4	4	4	4	4	4	4	4	4	4	4	4	4	4	4	4	4	4	4	4	4	4	4	4	4
solcap_snp_c2_16777	chr06	48044220	1	2	0	1	1	1	3	1	2	1	2	1	2	2	2	1	1	2	2	2	2	2	2	2	2	1	2	0	1	0	1	1	1	1	1	1
solcap_snp_c2_16778	chr06	48053448	3	2	0	1	2	3	3	2	3	1	2	1	3	3	2	1	3	3	3	2	2	3	3	1	1	0	1	1	1	1	0	1	1	1	1	1
solcap_snp_c1_5440	chr06	48331627	4	3	4	4	4	4	3	4	4	3	3	4	4	3	4	3	4	4	3	3	4	4	3	3	3	3	3	4	4	4	3	3	4	3	3	3
solcap_snp_c2_16794	chr06	48344850	0	1	0	0	0	0	1	0	0	1	1	0	0	1	0	1	0	0	1	1	0	0	1	1	2	1	1	0	0	0	1	1	0	1	1	1
solcap_snp_c2_16797	chr06	48350636	4	4	4	4	4	4	4	4	4	4	4	4	4	4	4	4	4	4	4	4	4	4	4	4	4	4	4	4	4	4	4	4	4	4	4	4
solcap_snp_c2_16799	chr06	48389911	4	4	4	4	4	4	4	4	4	4	4	4	4	4	4	4	4	4	4	4	4	4	4	4	4	4	4	4	4	4	4	4	4	4	4	4
solcap_snp_c1_5441	chr06	48391343	3	4	4	4	4	3	3	3	3	4	4	3	4	3	3	4	3	3	4	3	3	3	3	3	4	4	4	4	4	4	4	4	4	4	4	4
solcap_snp_c1_5443	chr06	48404579	1	1	0	1	0	1	0	1	0	1	0	1	0	2	0	2	1	1	1	2	0	1	1	1	0	0	0	1	0	1	0	1	1	1	1	1
solcap_snp_c2_16818	chr06	48407503	4	4	4	4	4	4	4	4	4	4	4	4	4	4	4	4	4	4	4	4	4	4	4	4	4	4	4	4	4	4	4	4	4	4	4	4
solcap_snp_c2_16823	chr06	48423005	1	1	0	0	0	1	2	1	1	1	1	1	0	2	1	1	1	1	1	2	1	1	2	2	1	1	1	0	0	0	1	1	0	1	1	1
solcap_snp_c2_54061	chr06	48580487	4	4	4	4	4	4	4	4	4	4	4	4	4	4	4	4	4	4	4	4	4	4	4	4	4	4	4	4	4	4	4	4	4	4	4	4
solcap_snp_c2_54060	chr06	48580498	4	4	4	4	4	4	4	4	4	4	4	4	4	4	4	4	4	4	4	4	4	4	4	4	4	4	4	4	4	4	4	4	4	4	4	4
solcap_snp_c1_15381	chr06	48661253	0	1	0	0	0	0	1	0	0	1	1	0	0	1	0	1	0	0	1	1	0	0	1	1	1	1	1	0	0	0	1	1	0	1	1	1
solcap_snp_c2_52591	chr06	48676357	1	1	4	2	2	1	0	2	1	2	1	2	1	0	2	1	1	1	0	0	2	1	0	1	2	3	2	3	3	3	3	2	2	2	2	2
solcap_snp_c2_52584	chr06	48681235	2	1	4	2	3	2	1	2	2	2	2	2	2	0	2	1	2	1	1	0	2	1	1	1	2	3	2	3	3	3	3	2	2	2	2	2
solcap_snp_c2_52583	chr06	48683016	3	3	0	2	2	3	4	2	3	2	3	2	3	4	2	3	3	3	4	4	2	3	4	3	2	1	2	1	1	1	1	2	2	2	2	2
solcap_snp_c1_15374	chr06	48693809	1	0	0	0	0	1	1	1	1	0	0	1	0	1	1	0	1	1	0	1	1	1	1	1	0	0	0	0	0	0	0	0	0	0	0	0
solcap_snp_c1_15372	chr06	48694344	3	3	0	2	2	3	4	2	3	2	3	2	3	4	2	3	3	3	4	4	2	3	4	3	2	1	2	1	1	1	1	2	2	2	2	2
PotVar0090876	chr06	48705998	3	4	4	4	3	3	3	4	3	4	3	4	3	4	4	4	3	4	3	4	4	4	3	4	4	4	4	4	4	4	4	4	4	4	4	4
PotVar0090868	chr06	48706393	2	1	4	2	3	2	1	2	2	2	2	2	2	0	2	1	2	1	1	0	2	1	1	1	2	3	2	3	3	3	3	2	2	2	2	2
PotVar0090785	chr06	48707886	1	1	0	1	0	1	0	1	0	1	0	1	0	2	0	2	1	1	1	2	0	1	1	1	0	0	0	1	0	1	0	1	1	1	1	1
PotVar0090783	chr06	48707985	4	4	4	4	4	4	4	4	4	4	4	4	4	4	4	4	4	4	4	4	4	4	4	4	4	4	4	4	4	4	4	4	4	4	4	4
PotVar0090775	chr06	48708125	0	0	0	0	0	0	0	0	0	0	0	0	0	0	0	0	0	0	0	0	0	0	0	0	0	0	0	0	0	0	0	0	0	0	0	0
PotVar0090764	chr06	48708394	4	4	4	4	4	4	4	4	4	4	4	4	4	4	4	4	4	4	4	4	4	4	4	4	4	4	4	4	4	4	4	4	4	4	4	4
solcap_snp_c1_15368	chr06	48711146	1	1	4	2	2	1	0	2	1	2	1	2	1	0	2	1	1	1	0	0	2	1	0	1	2	3	2	3	3	2	3	2	2	2	2	2
solcap_snp_c2_52575	chr06	48740694	3	3	0	2	1	3	4	2	2	2	2	2	2	4	2	3	2	2	4	4	2	3	4	3	2	1	2	1	1	1	1	2	2	2	2	2
PotVar0090695	chr06	48780669	2	3	0	2	1	2	3	2	2	2	2	2	2	4	2	3	2	3	3	4	2	3	3	3	2	1	2	1	1	1	1	2	2	2	2	2
PotVar0090673	chr06	48842312	1	1	4	2	2	1	0	2	1	2	1	2	1	0	2	1	1	1	0	0	2	1	0	1	2	3	2	3	3	3	3	2	2	2	2	2
solcap_snp_c2_31082	chr06	48863559	3	4	4	4	4	3	3	3	3	4	4	3	4	3	3	4	3	3	4	3	3	3	3	3	4	4	4	4	4	4	4	4	4	4	4	4
solcap_snp_c2_31085	chr06	48868803	3	3	4	4	3	3	2	4	3	3	2	4	3	3	4	3	3	4	2	2	4	4	2	3	3	3	3	4	4	4	3	3	4	3	3	3
PotVar0090580	chr06	48871496	1	0	0	0	0	1	1	1	1	0	0	1	0	1	1	0	1	1	0	1	1	1	1	1	0	0	0	0	0	0	0	0	0	0	0	0
PotVar0090556	chr06	48872191	1	1	4	2	2	1	0	2	1	2	1	1	1	0	2	1	1	1	0	0	2	1	0	1	2	3	2	2	3	3	3	2	2	2	2	2
PotVar0090555	chr06	48872274	4	4	4	4	4	4	4	4	4	4	4	4	4	4	4	4	4	4	4	4	4	4	4	4	4	4	4	4	4	4	4	4	4	4	4	4
solcap_snp_c1_9445	chr06	48872274	4	4	4	4	4	4	4	4	4	4	4	4	4	4	4	4	4	4	4	4	4	4	4	4	4	4	4	4	4	4	4	4	4	4	4	4
PotVar0090539	chr06	48872833	4	4	4	4	4	4	4	4	4	4	4	4	4	4	4	4	4	4	4	4	4	4	4	4	4	4	4	4	4	4	4	4	4	4	4	4
solcap_snp_c2_31115	chr06	48885756	3	4	4	4	4	3	3	3	3	4	4	3	4	3	3	4	3	3	4	3	3	3	3	3	4	4	4	4	4	4	4	4	4	4	4	4
solcap_snp_c1_9450	chr06	48910377	1	1	0	0	1	1	2	0	1	1	2	0	1	1	0	1	1	0	1	1	0	0	2	1	1	1	1	0	0	0	1	1	0	1	1	1
solcap_snp_c2_50605	chr06	48964643	4	4	4	4	4	4	4	4	4	4	4	4	4	4	4	4	4	4	4	4	4	4	4	4	4	4	4	4	4	4	4	4	4	4	4	4
solcap_snp_c2_50589	chr06	48970991	4	4	4	4	4	4	4	4	4	4	4	4	4	4	4	4	4	4	4	4	4	4	4	4	4	4	4	4	4	4	4	4	4	4	4	4
solcap_snp_c2_50595	chr06	48992017	4	4	4	4	4	4	4	4	4	4	4	4	4	4	4	4	4	4	4	4	4	4	4	4	4	4	4	4	4	4	4	4	4	4	4	4
PotVar0090477	chr06	49016023	4	4	4	4	4	4	4	4	4	4	4	4	4	4	4	4	4	4	4	4	4	4	4	4	4	4	4	4	4	4	4	4	4	4	4	4
PotVar0090474	chr06	49016202	3	3	4	3	4	3	4	3	4	3	4	3	4	2	4	2	3	3	3	2	4	3	3	3	4	4	4	3	4	3	4	3	3	3	3	3
PotVar0090465	chr06	49016314	3	3	4	3	4	3	4	3	4	3	4	3	4	2	4	2	3	3	3	2	4	3	3	3	4	4	4	3	4	3	4	3	3	3	3	3
PotVar0090460	chr06	49017180	2	2	4	2	3	2	2	2	2	3	3	2	2	1	2	2	2	1	2	1	2	1	2	2	3	4	3	3	3	3	4	3	2	3	3	3
PotVar0090457	chr06	49018175	2	2	0	2	1	2	1	2	1	1	1	2	2	3	1	2	2	3	2	3	2	3	2	2	1	0	1	1	1	1	0	1	2	1	1	1
PotVar0090449	chr06	49018360	3	2	4	2	4	3	4	3	4	3	4	2	4	2	4	2	2	2	3	2	4	3	2	2	4	4	4	3	4	2	4	3	3	3	2	3
PotVar0090414	chr06	49019504	4	4	4	4	4	4	4	4	4	4	4	4	4	4	4	4	4	4	4	4	4	4	4	4	4	4	4	4	4	4	4	4	4	4	4	4
PotVar0090407	chr06	49019662	1	1	0	1	1	1	2	1	2	0	1	1	2	1	2	0	1	2	1	1	2	2	1	1	1	0	1	0	1	0	0	0	1	0	0	0
solcap_snp_c2_31139	chr06	49147765	1	3	2	2	3	2	3	1	3	2	3	1	3	1	2	1	2	1	2	1	2	1	2	1	3	3	4	2	3	2	3	2	3	3	3	2
solcap_snp_c2_31140	chr06	49147770	3	4	4	4	4	3	3	3	3	4	4	3	4	3	3	4	3	3	4	2	3	3	3	3	4	4	4	4	4	4	4	4	4	4	4	4
solcap_snp_c2_31144	chr06	49152058	3	3	3	3	2	2	3	3	2	3	3	3	3	4	3	4	2	4	3	4	3	4	3	4	3	3	3	2	3	2	2	4	3	3	3	3
solcap_snp_c2_31181	chr06	49346155	2	2	4	2	3	2	2	2	2	3	3	2	2	1	2	2	2	1	2	1	2	1	2	2	3	4	3	3	3	3	4	3	2	3	3	3
PotVar0084774	chr06	49466755	1	2	1	2	3	2	2	1	3	1	2	1	3	0	2	0	2	1	2	0	2	1	1	0	1	2	2	1	3	1	1	1	2	1	1	0
PotVar0084794	chr06	49466997	4	4	4	4	4	4	4	4	4	4	4	4	4	4	4	4	4	4	4	4	4	4	4	4	4	4	4	4	4	4	4	4	4	4	4	4
PotVar0084795	chr06	49467015	3	3	1	3	3	4	3	3	4	2	2	3	3	3	3	2	4	3	3	3	3	3	3	2	2	2	3	2	3	3	2	2	4	2	3	1
PotVar0084805	chr06	49467103	0	2	0	1	2	1	0	1	1	1	0	1	1	0	1	0	1	0	0	0	1	0	0	0	0	1	1	1	2	1	1	0	0	0	0	0
PotVar0084850	chr06	49467515	2	3	4	3	4	2	3	2	3	3	4	2	4	1	3	2	2	2	3	1	3	2	2	2	4	4	4	2	4	2	4	3	3	3	3	2
PotVar0084854	chr06	49467863	3	2	2	2	2	3	3	2	3	1	2	2	3	3	2	2	3	3	3	3	2	3	3	2	1	1	3	1	2	1	0	2	4	3	3	2
solcap_snp_c1_10646	chr06	49483229	2	1	0	1	0	2	1	2	1	1	0	2	0	3	1	2	2	2	1	3	1	2	2	2	0	0	0	1	0	1	0	1	1	1	1	1
solcap_snp_c2_35893	chr06	49612713	2	2	0	2	1	2	2	2	2	1	1	2	2	3	2	2	2	3	2	3	2	3	2	2	2	0	2	1	1	1	0	1	3	1	1	1
solcap_snp_c2_35889	chr06	49613606	0	1	0	0	0	0	1	0	0	1	1	0	0	1	0	1	0	0	1	1	0	0	1	1	1	1	1	0	0	0	1	1	0	1	0	1
solcap_snp_c2_33891	chr06	49951221	2	2	4	3	4	2	2	2	3	2	3	2	4	0	3	2	2	2	3	0	3	2	2	2	3	3	3	3	4	3	3	2	3	2	3	2
solcap_snp_c2_33892	chr06	49952539	4	3	4	3	3	3	4	3	3	3	4	3	4	4	3	4	3	4	4	4	3	4	4	4	4	3	4	3	3	3	3	4	4	4	3	4
solcap_snp_c2_33777	chr06	49982258	1	2	2	2	3	2	2	1	3	1	2	1	3	0	2	0	2	1	2	0	2	1	1	0	1	2	3	1	3	1	2	1	3	2	3	0
solcap_snp_c1_10109	chr06	50075237	4	4	3	4	4	4	4	4	4	4	4	4	4	4	4	4	4	4	4	4	4	4	4	4	4	3	3	4	3	4	4	3	3	3	3	4
solcap_snp_c1_10130	chr06	50190381	3	3	3	3	2	2	3	3	2	3	3	3	3	4	3	4	2	4	3	4	3	4	3	4	4	2	2	3	2	3	3	3	2	3	2	4
solcap_snp_c2_33863	chr06	50238604	1	1	2	1	2	2	1	1	2	1	1	1	1	0	1	0	2	0	1	0	1	0	1	0	0	2	1	1	2	1	1	1	1	1	2	0
solcap_snp_c2_5869	chr06	50386499	3	4	3	4	3	3	2	4	3	4	3	4	3	4	4	4	3	4	3	4	4	4	3	4	3	4	3	3	4	2	3	4	3	3	3	3
solcap_snp_c1_2116	chr06	50402669	1	2	2	2	3	2	2	1	2	1	2	1	3	0	2	0	2	1	2	0	2	1	1	0	2	2	3	2	3	2	2	1	3	2	3	1
solcap_snp_c1_2117	chr06	50402874	1	1	2	1	2	2	1	1	2	1	1	1	1	0	1	0	2	0	1	0	1	0	1	0	1	2	2	2	2	2	2	1	2	2	3	1
PotVar0085064	chr06	50407471	3	2	2	2	1	2	2	2	2	2	2	2	1	4	2	4	2	3	2	4	2	3	3	4	2	1	1	2	1	2	2	3	1	2	1	2
PotVar0085080	chr06	50407704	4	4	4	4	4	4	4	4	4	4	4	4	4	4	4	4	4	4	4	4	4	4	4	4	4	4	4	4	4	4	4	4	4	4	4	4
PotVar0085088	chr06	50408821	3	3	2	3	2	2	3	3	2	3	3	3	3	4	3	4	2	4	3	4	3	4	3	4	3	2	2	2	2	2	2	3	2	2	1	3
PotVar0085113	chr06	50409195	3	4	3	4	3	3	3	4	3	4	3	4	3	4	4	4	3	4	3	4	4	4	3	4	3	4	3	3	4	3	3	4	3	3	3	3
PotVar0085114	chr06	50409247	4	4	4	4	4	4	4	4	4	4	4	4	4	4	4	4	4	4	4	4	4	4	4	4	4	4	4	4	4	4	4	4	4	4	4	4
PotVar0085118	chr06	50409271	0	0	0	0	0	0	0	0	0	0	0	0	0	0	0	0	0	0	0	0	0	0	0	0	0	0	0	0	0	0	0	0	0	0	0	0
PotVar0085119	chr06	50409332	3	4	3	4	3	3	3	4	3	4	3	4	3	4	4	4	3	4	3	4	4	4	3	4	3	4	3	3	4	3	3	4	3	3	3	3
solcap_snp_c1_2060	chr06	50448267	3	3	2	2	2	2	3	3	2	2	2	3	3	4	3	4	2	4	2	4	2	4	3	4	2	2	2	2	2	1	1	2	2	2	1	3
solcap_snp_c1_2064	chr06	50468179	1	1	2	1	2	2	1	1	2	1	1	1	1	0	1	0	2	0	1	0	1	0	1	0	1	2	2	2	2	2	2	1	2	2	3	1
solcap_snp_c1_2065	chr06	50508870	1	1	2	1	2	2	1	1	2	1	1	1	1	0	1	0	2	0	1	0	1	0	1	0	1	2	2	2	2	2	2	1	2	2	3	1
solcap_snp_c2_5759	chr06	50524822	0	0	0	0	0	0	0	0	0	0	0	0	0	0	0	0	0	0	0	0	0	0	0	0	0	0	0	0	0	0	0	0	0	0	0	0
solcap_snp_c2_5769	chr06	50571585	1	2	2	2	3	2	2	1	2	1	2	1	3	0	2	0	2	1	2	0	2	1	1	0	2	2	3	2	3	2	2	1	3	2	3	1
solcap_snp_c2_5770	chr06	50571664	4	4	4	4	4	4	4	4	4	4	4	4	4	4	4	4	4	4	4	4	4	4	4	4	4	4	4	4	4	4	4	4	4	4	4	4
solcap_snp_c2_5771	chr06	50571742	1	2	2	2	3	2	2	1	2	1	2	1	3	0	2	0	2	1	2	0	2	1	1	0	2	2	3	2	3	2	2	1	3	2	3	1
solcap_snp_c2_5772	chr06	50572441	3	3	2	3	2	2	3	3	2	3	3	3	3	4	3	4	2	4	3	4	3	4	3	4	3	2	2	2	2	2	2	3	2	2	1	3
solcap_snp_c2_5775	chr06	50572561	1	1	2	1	2	2	1	1	2	1	1	1	1	0	1	0	2	0	1	0	1	0	1	0	1	2	2	2	2	2	2	1	2	2	3	1
solcap_snp_c1_2071	chr06	50583461	1	2	2	2	3	2	2	1	2	1	2	1	3	0	2	0	2	1	2	0	2	1	1	0	2	2	3	2	3	2	2	1	3	2	3	1
solcap_snp_c2_5784	chr06	50641275	2	2	2	2	3	2	2	1	2	1	2	1	3	0	2	0	2	1	2	0	2	1	1	0	2	2	3	2	3	2	2	1	3	2	3	1
solcap_snp_c2_5791	chr06	50645925	0	1	0	1	1	1	0	1	1	1	0	1	0	0	1	0	1	0	0	0	1	0	0	0	0	1	0	1	1	1	1	0	0	0	1	0
solcap_snp_c2_5793	chr06	50653564	1	1	2	1	2	2	1	1	2	1	1	1	1	0	1	0	2	0	1	0	1	0	1	0	1	2	2	2	2	2	2	1	2	2	3	1
solcap_snp_c1_2082	chr06	50681820	1	2	2	2	3	2	2	1	2	1	2	1	3	0	2	0	2	1	2	0	2	1	1	0	2	2	3	2	3	2	2	1	3	2	3	1
solcap_snp_c1_2086	chr06	50780891	1	2	2	2	3	2	2	1	2	1	2	1	3	0	2	0	2	1	1	0	2	1	1	0	2	2	3	2	3	2	2	1	3	2	3	1
solcap_snp_c2_5814	chr06	50784502	3	3	2	3	2	2	3	3	2	3	3	3	3	4	3	4	2	4	3	4	3	4	3	4	3	2	2	2	2	2	2	3	2	2	1	3
PotVar0126474	chr06	50785652	1	2	2	2	3	2	2	1	2	1	2	1	3	0	2	0	2	1	2	0	2	1	1	0	2	2	3	2	2	2	2	1	2	2	2	1
PotVar0126457	chr06	50786204	0	0	0	0	0	0	0	0	0	0	0	0	0	0	0	0	0	0	0	0	0	0	0	0	0	0	0	0	0	0	0	0	0	0	0	0
PotVar0126430	chr06	50787103	1	1	2	1	2	2	1	1	2	1	1	1	1	0	1	0	2	0	1	0	1	0	1	0	1	2	2	2	2	2	2	1	2	2	3	1
solcap_snp_c2_5828	chr06	50828900	3	4	4	4	3	3	3	4	3	4	3	4	3	4	4	4	3	4	3	4	4	4	3	4	4	4	4	4	4	4	4	4	4	4	4	4
solcap_snp_c1_2090	chr06	50834106	1	2	2	2	3	2	2	1	2	1	2	1	3	0	2	0	2	1	2	0	2	1	1	0	2	2	3	2	3	2	2	1	3	2	3	1
solcap_snp_c1_2091	chr06	50863543	4	3	4	3	3	3	4	3	3	3	4	3	4	4	3	4	3	4	4	4	3	4	4	4	4	3	4	3	3	3	3	4	4	4	3	4
PotVar0126405	chr06	50910805	0	0	0	0	0	0	0	0	0	0	0	0	0	0	0	0	0	0	0	0	0	0	0	0	0	0	0	0	0	0	0	0	0	0	0	0
PotVar0126392	chr06	50911219	3	4	4	4	3	3	3	4	2	4	2	4	3	4	4	4	2	4	2	4	4	4	3	4	4	4	4	4	4	4	4	4	4	4	4	4
PotVar0126377	chr06	50938984	0	1	0	1	1	1	0	1	1	1	0	1	0	0	1	0	1	0	0	0	1	0	0	0	0	1	0	1	1	1	1	0	0	0	1	0
solcap_snp_c2_5852	chr06	50939045	1	1	2	1	3	2	2	1	2	1	2	1	3	0	2	0	2	1	2	0	1	1	1	0	2	2	3	2	2	2	2	1	2	2	3	1
PotVar0126362	chr06	50939271	4	2	2	2	2	3	3	3	3	3	3	3	2	4	2	4	2	3	2	4	2	3	4	4	2	2	1	2	1	2	2	3	2	2	1	3
PotVar0126357	chr06	50939875	4	4	2	4	4	4	4	4	4	4	4	4	4	4	4	4	4	4	4	4	4	4	4	4	3	3	2	3	3	3	3	3	2	2	2	3
PotVar0126314	chr06	50940581	4	3	4	3	3	3	4	3	3	3	4	3	4	4	3	4	3	4	4	4	3	4	4	4	4	3	4	3	3	3	3	4	4	4	3	4
PotVar0126313	chr06	50940632	3	3	2	3	2	2	3	3	2	3	3	3	3	4	3	4	2	4	3	4	3	4	3	4	3	2	2	2	2	2	2	3	2	2	1	3
PotVar0126301	chr06	50940743	3	4	4	4	3	3	3	4	3	4	3	4	3	4	4	4	3	4	3	4	4	4	3	4	4	4	4	4	4	4	4	4	4	4	4	4
PotVar0126283	chr06	50941136	0	0	0	0	0	0	0	0	0	0	0	0	0	0	0	0	0	0	0	0	0	0	0	0	0	0	0	0	0	0	0	0	0	0	0	0
solcap_snp_c2_5856	chr06	50941383	4	3	4	3	3	3	4	3	3	3	4	3	4	4	3	4	3	4	4	4	3	4	4	4	4	3	4	3	3	3	3	4	4	4	3	4
PotVar0126275	chr06	50941417	4	4	2	4	4	4	4	4	4	4	4	4	4	4	4	4	4	4	4	4	4	4	4	4	3	3	2	3	3	3	3	3	2	2	2	3
solcap_snp_c1_2112	chr06	51243747	3	3	2	3	2	2	3	3	2	3	3	2	3	4	3	4	3	4	3	4	3	4	3	4	3	2	2	2	2	2	2	3	2	2	1	3
solcap_snp_c2_41407	chr06	51332057	3	2	2	2	1	2	2	2	1	2	1	2	1	4	3	4	2	3	1	4	2	3	2	4	2	1	1	2	1	2	2	2	2	2	1	4
solcap_snp_c2_41406	chr06	51332132	1	1	2	1	2	2	1	1	2	1	1	1	1	0	1	0	1	0	1	0	1	0	1	0	1	2	2	2	2	2	2	1	2	2	3	0
solcap_snp_c2_41405	chr06	51332581	1	2	2	1	3	2	2	1	2	1	2	1	3	0	1	0	2	1	2	0	2	1	1	0	2	2	3	2	3	2	2	1	2	2	3	0
PotVar0073865	chr06	51412584	0	0	0	0	0	0	0	0	0	0	0	0	0	0	0	0	0	0	0	0	0	0	0	0	0	0	0	0	0	0	0	0	0	0	0	0
PotVar0073869	chr06	51417662	4	4	4	4	4	4	4	4	4	4	4	4	4	4	4	4	4	4	4	4	4	4	4	4	4	4	4	4	4	4	4	4	4	4	4	4
PotVar0073883	chr06	51417939	0	0	0	0	0	0	0	0	0	0	0	0	0	0	0	0	0	0	0	0	0	0	0	0	0	0	0	0	0	0	0	0	0	0	0	0
PotVar0073886	chr06	51418090	0	0	0	0	0	0	0	0	0	0	0	0	0	0	0	0	0	0	0	0	0	0	0	0	0	0	0	0	0	0	0	0	0	0	0	0
PotVar0073894	chr06	51418402	1	0	0	0	1	1	1	0	1	0	1	0	1	0	0	0	1	0	1	0	0	0	1	0	0	0	0	0	0	0	0	0	0	0	0	0
PotVar0073911	chr06	51418906	1	2	2	1	3	2	2	1	2	1	2	1	3	0	1	0	2	1	2	0	2	1	1	0	2	2	3	2	3	2	2	2	2	2	3	0
PotVar0073914	chr06	51419032	1	0	0	0	1	1	1	0	1	0	1	0	1	0	0	0	1	0	1	0	0	0	1	0	0	0	0	0	0	0	0	0	0	0	0	0
PotVar0073952	chr06	51420394	4	4	4	4	4	4	4	4	4	4	4	4	4	4	4	4	4	4	4	3	3	4	4	4	4	4	4	4	4	4	4	4	4	4	4	4
PotVar0073953	chr06	51420418	4	3	2	3	3	3	4	3	3	3	4	3	4	4	3	4	4	4	4	4	3	4	4	4	3	2	2	2	2	2	2	2	2	2	1	4
PotVar0073956	chr06	51420571	3	2	2	3	1	2	2	3	2	3	2	3	1	4	3	4	2	3	2	4	2	3	3	4	2	2	1	2	1	2	2	2	2	2	1	4
PotVar0073961	chr06	51420681	4	4	4	4	4	4	4	4	4	4	4	4	4	4	4	4	4	4	4	4	4	4	4	4	4	4	4	4	4	4	4	4	4	4	4	4
PotVar0073982	chr06	51527875	4	3	2	3	3	3	4	3	3	3	4	3	4	4	3	4	4	4	4	4	3	4	4	4	3	2	2	2	2	2	2	2	2	2	1	4
PotVar0073985	chr06	51527923	0	1	2	1	1	1	0	1	1	1	0	1	0	0	1	0	0	0	0	0	1	0	0	0	1	2	2	2	2	2	2	2	2	2	3	0
PotVar0074004	chr06	51528915	4	3	2	3	3	3	4	3	3	3	4	3	4	4	3	4	4	4	4	4	3	4	4	4	3	2	2	2	2	2	2	2	2	2	1	4
PotVar0074039	chr06	51529514	4	4	4	4	4	4	4	4	4	4	4	4	4	4	4	4	4	4	4	4	4	4	4	4	4	4	4	4	4	4	4	4	4	4	4	4
PotVar0074067	chr06	51529933	0	0	0	0	0	0	0	0	0	0	0	0	0	0	0	0	0	0	0	0	0	0	0	0	0	0	0	0	0	0	0	0	0	0	0	0
PotVar0074079	chr06	51530211	0	1	2	1	1	1	0	1	1	1	0	1	0	0	1	0	0	0	0	0	1	0	0	0	1	2	2	2	2	2	2	2	2	2	3	0
solcap_snp_c2_56141	chr06	51533772	1	0	0	0	1	1	1	0	1	0	1	0	1	0	0	0	1	0	1	0	0	0	1	0	0	0	0	0	0	0	0	0	0	0	0	0
solcap_snp_c1_13135	chr06	51655456	3	3	2	3	2	2	3	3	2	3	3	3	3	4	3	4	3	4	3	4	3	4	3	4	3	2	2	2	2	2	2	2	2	2	1	4
PotVar0074102	chr06	51766974	4	4	4	4	4	4	4	4	4	4	4	4	4	4	4	4	4	4	4	4	4	4	4	4	4	4	4	4	4	4	4	4	4	4	4	4
PotVar0074119	chr06	51767148	1	2	2	1	2	2	2	1	2	1	2	1	3	0	1	0	2	1	2	0	2	1	1	0	2	2	3	2	3	2	2	2	2	2	3	0
PotVar0074133	chr06	51767423	0	0	1	0	0	0	0	0	0	0	0	0	0	0	0	0	0	0	0	0	0	0	0	0	1	0	1	1	0	1	1	0	1	1	1	0
PotVar0074198	chr06	51768737	3	3	2	3	3	2	3	3	2	3	3	3	3	4	3	4	3	4	3	4	3	4	3	4	3	2	2	2	2	2	2	2	2	2	1	4
solcap_snp_c1_3003	chr06	52077725	1	2	2	1	2	2	2	1	2	1	2	1	3	0	1	0	2	1	2	0	2	1	1	0	2	2	3	2	3	2	2	2	2	2	3	0
solcap_snp_c1_2953	chr06	52155919	1	2	2	1	2	2	2	1	2	1	2	1	3	0	1	0	2	1	2	0	2	1	1	0	2	2	3	2	3	2	2	2	2	2	3	0
solcap_snp_c2_8744	chr06	52336386	2	4	4	3	2	3	3	3	3	3	2	3	2	4	3	3	3	3	3	4	3	3	3	3	4	4	4	4	4	4	4	4	4	4	4	4
solcap_snp_c1_2978	chr06	52358132	2	3	2	2	2	2	3	2	2	2	2	2	2	4	2	3	3	3	3	4	2	3	3	3	3	2	2	2	2	2	2	2	2	2	1	4
solcap_snp_c2_8790	chr06	52361022	2	2	2	2	1	2	2	2	2	2	1	2	0	4	2	3	2	2	2	4	1	2	3	3	2	2	1	2	1	2	2	2	2	2	1	4
solcap_snp_c2_8792	chr06	52361161	2	4	4	3	2	3	3	3	3	3	2	3	2	4	3	3	3	3	3	4	3	3	3	3	4	4	4	4	4	4	4	4	4	4	4	4
solcap_snp_c2_8793	chr06	52361227	2	0	0	1	2	1	1	1	1	1	2	1	2	0	1	1	1	1	1	0	1	1	1	1	0	0	0	0	0	0	0	0	0	0	0	0
solcap_snp_c2_8796	chr06	52372883	2	4	3	3	2	3	3	3	3	3	2	3	2	4	3	3	3	3	3	4	3	3	3	3	4	3	3	4	3	4	4	3	3	3	3	4
solcap_snp_c2_8822	chr06	52483311	3	3	2	3	3	2	3	3	2	3	3	3	3	4	3	4	3	4	3	4	3	4	3	4	3	2	2	2	2	2	2	2	2	2	1	4
solcap_snp_c2_8861	chr06	52603626	4	4	4	4	4	4	4	4	4	4	4	4	4	4	4	4	4	4	4	4	4	4	4	4	4	4	4	4	4	4	4	4	4	4	4	4
solcap_snp_c2_8988	chr06	52998696	0	0	0	0	0	0	0	0	0	0	0	0	0	0	0	0	0	0	0	0	0	0	0	0	0	0	0	0	0	0	0	0	0	0	0	0
PotVar0040680	chr06	53012079	0	0	0	0	0	0	0	0	0	0	0	0	0	0	0	0	0	0	0	0	0	0	0	0	0	0	0	0	0	0	0	0	0	0	0	0
PotVar0040668	chr06	53012299	4	3	4	4	3	4	3	4	4	4	4	4	2	4	4	4	3	3	3	4	3	3	4	4	3	3	3	4	3	4	4	4	4	4	4	4
PotVar0040650	chr06	53014317	0	1	0	0	0	1	0	1	1	0	0	1	0	1	0	1	1	1	0	1	0	1	1	1	0	0	0	1	0	1	0	1	0	1	1	1
PotVar0040624	chr06	53014751	3	3	2	3	3	2	3	3	2	3	3	3	3	4	3	4	3	4	3	4	3	4	3	4	3	2	2	2	2	1	2	2	1	3	1	4
solcap_snp_c2_9006	chr06	53030406	1	1	2	1	1	2	1	1	2	1	1	1	1	0	1	0	1	0	1	0	1	0	1	0	1	2	2	2	2	3	2	2	3	1	3	0
solcap_snp_c2_9010	chr06	53033129	4	4	4	4	4	4	4	4	4	4	4	4	4	4	4	4	4	4	4	4	4	4	4	4	4	4	4	4	4	4	4	4	4	4	4	4
solcap_snp_c2_9011	chr06	53033201	3	3	2	3	3	2	3	3	2	3	3	3	3	4	3	4	3	4	3	4	2	4	3	4	3	2	2	2	2	1	2	2	1	3	1	4
solcap_snp_c2_8652	chr06	53067258	3	1	2	3	2	1	2	2	1	3	3	2	1	3	3	3	1	1	1	3	2	2	2	3	2	1	1	1	1	0	3	1	1	2	0	3
solcap_snp_c1_2944	chr06	53126303	1	1	2	1	1	2	1	1	2	1	1	1	1	0	1	0	1	0	1	0	1	0	1	0	1	2	2	2	2	3	2	2	3	1	3	0
solcap_snp_c2_8662	chr06	53133157	1	1	2	1	1	2	1	1	2	1	1	1	1	0	1	0	1	0	1	0	1	0	1	0	1	2	2	2	2	3	2	2	3	1	2	0
solcap_snp_c2_8663	chr06	53133193	1	1	2	1	1	2	1	1	2	1	1	1	1	0	1	0	1	0	1	0	1	0	1	0	1	2	2	2	2	3	2	2	3	1	2	0
PotVar0040540	chr06	53557992	0	0	1	0	0	0	0	0	0	0	0	0	0	0	0	0	0	0	0	0	0	0	0	0	0	1	1	0	1	1	0	1	1	1	1	0
PotVar0040538	chr06	53558036	2	3	4	2	3	3	2	3	3	2	2	3	4	2	2	2	3	3	2	1	3	3	2	2	3	4	3	4	4	4	3	4	3	3	4	3
PotVar0040532	chr06	53558283	3	2	3	3	3	1	3	2	1	3	3	2	3	3	3	3	2	3	3	3	3	3	2	3	3	3	3	1	3	1	2	2	2	3	1	3
PotVar0040531	chr06	53558391	3	4	2	3	3	4	4	3	4	3	3	3	3	3	3	3	4	3	4	4	3	3	4	3	3	3	4	3	3	4	3	3	4	3	4	2
PotVar0040516	chr06	53558713	4	4	4	4	4	4	4	4	4	4	4	4	4	4	4	4	4	4	4	4	3	4	4	4	4	4	4	4	4	4	4	4	4	4	4	4
solcap_snp_c2_22301	chr06	53614740	2	1	3	2	2	1	2	2	1	3	2	1	2	3	3	2	1	2	2	2	2	2	1	2	2	2	2	1	2	1	2	2	1	2	1	3
solcap_snp_c2_22302	chr06	53615021	3	2	2	3	3	1	3	2	1	3	3	2	3	3	3	3	2	3	3	3	3	3	2	3	3	2	2	1	2	0	2	1	1	2	0	3
solcap_snp_c2_57655	chr06	53701883	2	3	4	2	3	3	2	3	3	2	2	3	4	2	2	2	3	3	2	1	3	3	2	2	3	4	3	4	4	4	3	4	3	3	4	3
solcap_snp_c1_6992	chr06	53745865	3	3	2	2	3	3	4	2	3	2	3	2	3	3	2	3	4	3	4	4	2	3	4	2	3	2	4	2	2	3	2	2	3	3	3	2
solcap_snp_c1_6994	chr06	53746651	2	2	3	2	2	3	1	3	3	2	2	3	2	2	2	2	2	2	1	1	2	2	2	2	1	3	1	3	3	3	2	4	2	3	3	3
solcap_snp_c1_6997	chr06	53747260	3	2	1	2	3	2	4	1	2	2	3	1	3	2	2	2	3	2	4	3	2	2	3	2	3	1	3	1	1	1	2	0	2	1	1	1
solcap_snp_c1_7005	chr06	53779614	2	1	0	2	1	1	2	1	1	2	2	1	0	2	2	2	1	1	2	3	1	1	2	2	1	0	1	0	0	0	1	0	1	1	0	1
PotVar0040499	chr06	53816616	2	3	1	2	2	2	3	2	2	2	2	2	2	3	2	3	3	3	3	4	2	3	3	3	3	1	3	2	1	2	2	1	2	2	2	2
solcap_snp_c2_22334	chr06	53817177	3	4	4	4	3	3	3	4	3	4	3	4	3	4	4	4	3	4	3	4	4	4	3	4	4	4	4	4	4	4	4	4	4	4	4	4
solcap_snp_c2_22335	chr06	53817220	2	1	0	2	1	1	2	1	1	2	2	1	0	2	2	2	1	1	2	3	1	1	2	2	1	0	1	0	0	0	1	0	1	1	0	1
solcap_snp_c2_22336	chr06	53817393	2	2	4	2	3	3	1	3	3	2	2	3	3	2	2	2	2	2	1	1	2	2	2	2	2	4	3	4	4	4	3	4	3	3	4	3
PotVar0040426	chr06	53817747	3	2	2	2	3	3	4	2	3	2	3	2	2	3	2	3	4	3	4	4	1	2	4	3	3	2	4	2	2	3	2	2	3	3	3	2
PotVar0040299	chr06	53859114	3	4	2	3	3	4	4	3	4	3	3	3	3	3	3	3	4	3	4	4	3	3	4	3	3	3	4	3	3	4	3	3	4	3	4	2
PotVar0040287	chr06	53859308	4	3	4	4	3	4	3	4	4	4	4	4	2	4	4	4	3	3	3	4	3	3	4	4	3	3	3	4	3	4	4	4	4	4	4	4
PotVar0040262	chr06	53859516	3	4	4	4	3	3	3	4	3	4	3	4	3	4	4	4	3	4	3	4	4	4	3	4	4	4	4	4	4	4	4	4	4	4	4	4
PotVar0040248	chr06	53859720	4	2	4	4	3	3	3	3	3	4	4	3	2	3	4	3	2	2	3	3	3	2	3	3	3	3	3	3	3	3	4	3	4	3	3	3
PotVar0040236	chr06	53859763	2	1	2	2	2	1	2	1	1	2	2	1	0	2	2	2	1	2	2	3	1	2	2	2	2	1	4	1	1	2	2	1	2	2	2	1
PotVar0040228	chr06	53859884	4	3	4	3	4	3	4	3	3	3	4	3	4	4	3	4	4	4	4	4	3	4	4	4	4	3	4	3	3	2	3	3	3	4	3	4
PotVar0040211	chr06	53860065	0	0	1	0	0	0	0	0	0	0	0	0	0	0	0	0	0	0	0	0	0	0	0	0	0	1	1	0	1	1	0	1	1	1	1	0
solcap_snp_c1_7031	chr06	53873449	4	4	4	4	4	4	4	4	4	4	4	4	4	4	4	4	4	4	4	4	4	4	4	4	4	4	4	4	4	4	4	4	4	4	4	4
solcap_snp_c1_7040	chr06	53910471	3	4	2	3	4	4	4	4	4	3	4	4	4	3	4	3	4	4	3	3	4	4	4	4	2	3	1	3	3	2	3	3	2	3	2	4
solcap_snp_c1_7041	chr06	53910513	3	4	3	3	4	4	4	4	4	3	4	4	4	3	4	3	4	4	3	3	4	4	4	4	4	3	3	4	3	3	4	3	3	3	3	4
PotVar0040141	chr06	53915062	0	0	0	0	0	0	0	0	0	0	0	0	0	0	0	0	0	0	0	0	0	0	0	0	0	0	0	0	0	0	0	0	0	0	0	0
PotVar0040135	chr06	53915176	4	4	4	4	4	4	4	4	4	4	4	4	4	4	4	4	4	4	4	4	4	4	4	4	4	4	4	4	4	4	4	4	4	4	4	4
PotVar0040100	chr06	53915733	0	0	0	0	0	0	0	0	0	0	0	0	0	0	0	0	0	0	0	0	0	0	0	0	0	0	0	0	0	0	0	0	0	0	0	0
PotVar0040071	chr06	53916500	4	4	4	4	4	4	4	4	4	4	4	4	4	4	4	4	4	4	4	4	4	4	4	4	4	4	4	4	4	4	4	4	4	4	4	4
PotVar0040034	chr06	53917439	1	4	1	2	2	3	3	3	3	2	2	3	2	2	3	2	3	3	2	3	3	3	3	3	3	2	3	3	2	3	3	2	3	2	3	2
PotVar0040006	chr06	53918577	0	0	0	0	0	0	0	0	0	0	0	0	0	0	0	0	0	0	0	0	0	0	0	0	0	0	0	0	0	0	0	0	0	0	0	0
PotVar0039999	chr06	53918776	0	0	1	0	0	0	0	0	0	0	0	0	0	0	0	0	0	0	0	0	0	0	0	0	1	0	1	1	0	1	1	0	1	0	1	0
PotVar0039998	chr06	53918834	4	4	4	4	4	4	4	4	4	4	4	4	4	4	4	4	4	4	4	4	4	4	4	4	4	4	4	4	4	4	4	4	4	4	4	4
PotVar0039988	chr06	53918924	0	0	0	0	0	0	0	0	0	0	0	0	0	0	0	0	0	0	0	0	0	0	0	0	0	0	0	0	0	0	0	0	0	0	0	0
PotVar0039982	chr06	53919059	0	0	0	0	0	0	0	0	0	0	0	0	0	0	0	0	0	0	0	0	0	0	0	0	0	0	0	0	0	0	0	0	0	0	0	0
solcap_snp_c2_22393	chr06	53963656	1	3	2	1	2	2	3	2	2	1	2	2	2	2	2	2	3	3	2	3	2	3	3	3	3	2	4	3	2	3	2	1	3	3	3	2
PotVar0039939	chr06	54041064	4	4	4	4	4	4	4	4	4	4	4	4	4	4	4	4	4	4	4	4	4	4	4	4	4	4	4	4	4	4	4	4	4	4	4	4
PotVar0039932	chr06	54041212	0	0	0	0	0	0	0	0	0	0	0	0	0	0	0	0	0	0	0	0	0	0	0	0	0	0	0	0	0	0	0	0	0	0	0	0
PotVar0039904	chr06	54041474	0	0	1	0	0	0	0	0	0	0	0	0	0	0	0	0	0	0	0	0	0	0	0	0	0	1	1	1	1	1	0	1	1	1	1	0
PotVar0039898	chr06	54041544	4	4	4	4	4	4	4	4	4	4	4	4	4	4	4	4	4	4	4	4	4	4	4	4	4	4	4	4	4	4	4	4	4	4	4	4
PotVar0039893	chr06	54041749	4	4	3	4	4	4	4	4	4	4	4	4	4	4	4	4	4	4	4	4	4	4	4	4	4	3	3	3	3	3	4	3	3	3	3	4
PotVar0039866	chr06	54042096	1	3	2	1	2	2	3	2	2	1	2	2	2	2	2	2	3	3	2	3	2	3	3	3	3	2	4	3	2	3	2	2	3	3	3	2
PotVar0039801	chr06	54042824	0	0	1	0	0	0	0	0	0	0	0	0	0	0	0	0	0	0	0	0	0	0	0	0	0	1	1	1	1	1	0	1	1	1	1	0
PotVar0039770	chr06	54135014	0	0	0	0	0	0	0	0	0	0	0	0	0	0	0	0	0	0	0	0	0	0	0	0	0	0	0	0	0	0	0	0	0	0	0	0
PotVar0039728	chr06	54135820	4	3	3	4	3	4	3	4	4	4	4	4	3	4	4	4	3	3	3	3	3	3	4	4	2	3	2	3	3	3	3	4	3	4	3	4
PotVar0039696	chr06	54136734	0	0	1	0	0	0	0	0	0	0	0	0	0	0	0	0	0	0	0	0	0	0	0	0	1	0	1	1	0	1	1	0	1	0	1	0
PotVar0039687	chr06	54136860	1	2	2	1	2	2	2	2	1	1	2	2	2	2	1	2	2	2	2	2	2	2	2	2	3	2	4	3	2	3	2	2	3	2	3	1
solcap_snp_c2_24245	chr06	54207215	0	0	0	0	0	0	0	0	0	0	0	0	0	0	0	0	0	0	0	0	0	0	0	0	0	0	0	0	0	0	0	0	0	0	0	0
solcap_snp_c2_24229	chr06	54217726	3	1	4	3	3	2	2	2	2	3	2	2	3	2	2	2	2	2	2	1	2	2	1	1	3	4	3	3	4	2	3	3	3	2	3	2
solcap_snp_c1_7704	chr06	54251046	0	0	0	0	0	0	0	0	0	0	0	0	0	0	0	0	0	0	0	0	0	0	0	0	0	0	0	0	0	0	0	0	0	0	0	0
solcap_snp_c1_7700	chr06	54284037	4	4	4	4	4	4	4	4	4	4	4	4	4	4	4	4	4	4	4	4	4	4	4	4	4	4	4	4	4	4	4	4	4	4	4	4
solcap_snp_c1_7688	chr06	54429744	4	4	4	4	4	4	4	4	4	4	4	4	4	4	4	4	4	4	4	4	4	4	4	4	4	4	4	4	4	4	4	4	4	4	4	4
solcap_snp_c2_24115	chr06	54550017	4	4	4	4	4	4	4	4	4	4	4	4	4	4	4	4	4	4	4	4	4	4	4	4	4	4	4	4	4	4	4	4	4	4	4	4
solcap_snp_c2_24066	chr06	54679516	0	1	0	1	0	1	0	1	1	1	0	1	0	0	0	0	0	0	0	0	1	0	0	0	0	1	0	1	1	1	1	1	1	0	1	0
solcap_snp_c1_7681	chr06	54680829	3	0	3	2	2	1	1	1	2	2	2	1	2	2	1	2	1	1	2	1	0	1	1	1	1	2	1	1	2	1	2	2	1	3	1	2
solcap_snp_c2_24064	chr06	54682049	3	0	3	2	2	1	1	1	1	2	2	1	2	2	1	2	1	1	2	1	0	1	1	1	1	2	1	1	2	1	1	2	1	2	1	2
solcap_snp_c1_7679	chr06	54682321	3	3	3	3	3	3	3	3	3	3	2	3	4	3	3	3	3	3	3	3	2	3	3	3	2	4	2	3	4	3	3	4	3	3	3	3
solcap_snp_c2_29205	chr06	54990399	4	3	4	4	4	3	4	3	3	4	4	3	3	3	3	3	3	3	4	3	4	3	3	3	4	4	4	3	4	3	4	3	4	3	3	3
solcap_snp_c2_29204	chr06	55003191	3	3	4	3	4	2	3	2	2	3	4	2	4	4	3	4	3	3	4	3	1	3	3	3	4	3	4	3	3	3	3	3	3	4	3	4
PotVar0041202	chr06	55023691	3	2	2	2	3	2	2	2	2	2	2	2	4	3	2	3	3	3	3	2	1	3	2	2	2	2	1	1	2	1	1	2	0	2	1	3
solcap_snp_c2_29187	chr06	55090470	4	3	3	3	3	4	3	4	4	3	2	4	4	3	3	3	4	4	3	3	4	4	3	3	2	4	2	3	4	3	2	4	2	3	3	3
solcap_snp_c1_8867	chr06	55176134	1	0	0	1	0	0	0	0	0	1	0	0	0	1	0	1	0	0	1	1	0	0	0	0	0	0	0	0	0	0	0	0	0	0	0	0
solcap_snp_c2_29165	chr06	55179257	2	4	2	3	2	3	3	3	3	3	2	3	2	3	3	3	3	3	3	4	4	3	3	3	3	3	4	4	3	4	3	3	4	3	4	2
PotVar0041199	chr06	55222782	4	4	4	4	4	4	4	4	4	4	4	4	4	4	4	4	4	4	4	4	4	4	4	4	4	4	4	4	4	4	4	4	4	4	4	4
PotVar0041190	chr06	55222968	0	2	0	0	1	1	1	1	1	0	0	1	2	1	1	1	2	2	1	1	1	2	1	1	1	1	1	1	1	1	0	1	0	1	1	1
PotVar0041181	chr06	55223157	4	4	4	4	4	4	4	4	4	4	4	4	4	4	4	4	4	4	4	4	4	4	4	4	4	4	4	4	4	4	4	4	4	4	4	4
PotVar0041174	chr06	55226490	1	2	2	2	2	0	2	0	0	2	2	0	1	2	1	2	1	1	3	2	2	1	1	1	3	2	4	2	2	2	2	1	3	2	2	1
PotVar0041167	chr06	55226734	4	4	4	4	4	4	4	4	4	4	4	4	4	4	4	4	4	4	4	4	4	4	4	4	4	4	4	4	4	4	4	4	4	4	4	4
PotVar0041159	chr06	55226854	4	3	4	4	4	3	4	3	3	4	4	3	3	3	3	3	3	3	4	3	4	3	3	3	4	4	4	3	4	3	4	3	4	3	3	3
PotVar0041154	chr06	55226962	4	4	4	4	4	4	4	4	4	4	4	4	4	4	4	4	4	4	4	4	4	4	4	4	4	4	4	4	4	4	4	4	4	4	4	4
PotVar0041153	chr06	55226984	2	0	2	1	2	1	1	1	1	1	2	1	2	1	1	1	2	1	1	0	0	1	1	1	1	1	0	0	1	0	1	1	0	1	0	2
PotVar0041150	chr06	55227049	0	1	2	2	2	0	1	0	0	1	3	0	0	1	2	1	0	0	2	2	0	0	1	1	3	0	2	1	0	2	2	0	3	1	1	1
PotVar0041119	chr06	55304708	1	2	1	2	2	1	2	1	1	2	2	1	2	3	2	3	2	1	3	3	1	2	2	2	3	1	3	2	1	2	2	1	2	2	2	2
PotVar0041081	chr06	55468575	4	4	4	4	4	4	4	4	4	4	4	4	4	4	4	4	4	4	4	4	4	4	4	4	4	4	4	4	4	4	4	4	4	4	4	4
PotVar0041019	chr06	55469900	4	3	4	4	4	3	4	3	3	4	4	3	3	3	3	3	3	3	4	3	4	3	3	3	4	4	4	3	4	3	4	3	4	3	3	3
PotVar0041018	chr06	55469968	0	0	0	0	0	0	0	0	0	0	0	0	0	0	0	0	0	0	0	0	0	0	0	0	0	0	0	0	0	0	0	0	0	0	0	0
PotVar0041010	chr06	55470395	4	4	4	4	4	4	4	4	4	4	4	4	4	4	4	4	4	4	4	4	4	4	4	4	4	4	4	4	4	4	4	4	4	4	4	4
PotVar0040998	chr06	55470848	4	4	4	4	4	4	4	4	4	4	4	4	4	4	4	4	4	4	4	4	4	4	4	4	4	4	4	4	4	4	4	4	4	4	4	4
PotVar0040980	chr06	55471291	1	0	0	1	0	0	0	0	0	1	0	0	0	1	0	1	0	0	1	1	0	0	0	0	0	0	0	0	0	0	0	0	0	0	0	0
PotVar0040976	chr06	55471373	4	4	3	4	4	4	4	4	4	4	4	4	4	4	4	4	4	4	4	4	4	4	4	4	4	3	3	3	3	3	4	3	3	3	3	4
PotVar0040975	chr06	55471477	1	3	1	2	1	2	1	2	2	2	0	2	2	2	1	2	2	2	2	2	2	2	1	1	1	3	2	3	3	3	1	3	2	2	3	1
solcap_snp_c2_37329	chr06	55682080	1	1	1	2	0	1	0	1	1	2	0	1	0	1	0	1	0	0	1	1	1	0	0	0	0	2	1	2	2	2	1	2	2	1	2	0
PotVar0127585	chr06	55699320	3	2	4	2	3	3	3	3	3	2	4	3	3	3	4	3	3	3	2	3	2	3	4	4	3	2	3	3	2	3	3	3	3	4	3	4
PotVar0127589	chr06	55699539	4	3	4	4	4	3	4	3	3	4	4	3	3	3	3	3	3	3	4	3	4	3	3	3	4	4	4	3	4	3	4	3	4	3	3	3
PotVar0127622	chr06	55700745	0	1	0	1	0	1	0	1	1	1	0	1	0	0	0	0	0	0	0	0	1	0	0	0	0	1	0	1	1	1	1	1	1	0	1	0
solcap_snp_c1_11139	chr06	55730055	1	1	0	1	0	1	0	1	1	1	0	1	1	2	1	2	1	1	1	2	0	1	1	1	0	0	0	1	0	1	0	1	0	1	1	1
solcap_snp_c1_11144	chr06	55940196	0	0	0	0	0	0	0	0	0	0	0	0	0	0	0	0	0	0	0	0	0	0	0	0	0	0	0	0	0	0	0	0	0	0	0	0
PotVar0134420	chr06	55951878	4	4	4	4	4	4	4	4	4	4	4	4	4	4	4	4	4	4	4	4	4	4	4	4	4	4	4	4	4	4	4	4	4	4	4	4
solcap_snp_c1_8673	chr06	56051346	0	1	0	1	0	1	0	1	1	1	0	1	0	0	0	0	0	0	0	0	1	0	0	0	0	1	0	1	1	1	1	1	1	0	1	0
solcap_snp_c2_28134	chr06	56075194	4	3	3	3	4	3	4	3	3	3	4	3	4	4	4	4	4	4	4	4	3	4	4	4	4	2	3	2	2	2	3	2	2	3	2	4
PotVar0056942	chr06	56152382	4	3	4	4	4	3	4	3	3	4	4	3	3	3	3	3	3	3	4	3	4	3	3	3	4	4	4	3	4	3	4	3	4	3	3	3
solcap_snp_c1_8659	chr06	56414140	1	3	1	2	1	2	1	2	2	2	0	2	2	2	1	2	2	2	2	2	2	2	1	1	1	3	2	3	3	3	1	3	2	2	3	1
solcap_snp_c1_8679	chr06	56503079	1	2	0	1	1	3	1	2	3	1	1	2	2	1	1	1	2	1	1	1	2	1	2	1	0	1	0	1	1	2	1	2	1	1	2	1
solcap_snp_c1_16127	chr06	56585602	3	2	4	3	3	1	3	2	1	3	3	2	2	3	3	3	2	3	3	3	2	3	2	3	4	3	4	3	3	2	3	2	3	3	2	3
PotVar0056976	chr06	56657575	3	4	3	3	4	4	4	4	4	3	4	4	4	3	4	3	4	4	3	3	4	4	4	4	4	3	3	3	3	3	4	2	3	3	3	4
PotVar0056990	chr06	56657974	4	4	4	4	4	4	4	4	4	4	4	4	4	4	4	4	4	4	4	4	4	4	4	4	4	4	4	4	4	4	4	4	4	4	4	4
PotVar0056998	chr06	56659655	4	4	4	4	4	4	4	4	4	4	4	4	4	4	4	4	4	4	4	4	4	4	4	4	4	4	4	4	4	4	4	4	4	4	4	4
solcap_snp_c2_50802	chr06	56707164	4	3	4	4	3	4	3	4	4	4	4	4	3	4	4	4	3	2	3	4	3	3	4	4	3	3	3	4	3	4	4	4	4	4	4	4
solcap_snp_c2_50801	chr06	56707212	0	1	0	0	1	0	1	0	0	0	0	0	1	0	0	0	1	1	1	0	1	1	0	0	1	1	1	0	1	0	0	0	0	0	0	0
solcap_snp_c2_50799	chr06	56707323	4	4	4	4	4	4	4	4	4	4	4	4	4	4	4	4	4	4	4	4	4	4	4	4	4	4	4	4	4	4	4	4	4	4	4	4
solcap_snp_c2_50798	chr06	56707551	1	3	0	1	2	3	2	2	3	1	1	3	3	1	1	1	3	2	2	1	3	2	2	1	1	2	2	1	2	2	1	2	1	1	2	1
solcap_snp_c2_50796	chr06	56707804	4	4	4	4	4	4	4	4	4	4	4	4	4	4	4	4	4	4	4	4	4	4	4	4	4	4	4	4	4	4	4	4	4	4	4	4
solcap_snp_c2_50795	chr06	56707837	4	4	4	4	4	4	4	4	4	4	4	4	4	4	4	4	4	4	4	4	4	4	4	4	4	4	4	4	4	4	4	4	4	4	4	4
solcap_snp_c2_50783	chr06	56743694	0	0	0	0	0	0	0	0	0	0	0	0	0	0	0	0	0	0	0	0	0	0	0	0	0	0	0	0	0	0	0	0	0	0	0	0
solcap_snp_c2_50263	chr06	56816442	4	4	3	4	4	4	4	4	4	4	4	4	4	4	4	4	4	4	4	4	4	4	4	4	3	4	3	3	4	3	3	4	3	4	3	4
solcap_snp_c2_41237	chr06	56960514	3	2	2	4	2	2	2	3	2	4	3	2	0	3	3	3	1	2	2	3	2	2	3	3	2	2	1	2	2	1	2	1	2	2	1	3
solcap_snp_c2_41223	chr06	56976417	4	3	2	4	3	4	3	4	4	4	4	4	3	4	4	4	3	3	3	4	3	3	4	4	2	2	1	2	2	2	3	2	2	3	2	4
PotVar0057013	chr06	57002219	3	3	4	4	3	2	3	3	2	4	3	2	1	3	3	3	2	3	3	3	3	3	3	3	4	4	4	4	4	3	4	3	4	3	3	3
PotVar0057041	chr06	57003177	4	4	3	4	4	4	4	4	4	4	4	4	4	4	4	4	4	4	4	4	4	4	4	4	3	4	3	3	4	3	3	4	3	4	3	4
PotVar0057051	chr06	57003369	4	4	3	4	4	4	4	4	4	4	4	4	4	4	4	4	4	4	4	4	4	4	4	4	3	4	3	3	4	3	3	4	3	4	3	4
PotVar0057081	chr06	57004282	1	2	2	0	2	2	2	1	2	0	1	2	4	1	1	1	3	2	2	1	2	2	1	1	2	2	3	2	2	3	1	3	2	2	3	1
PotVar0057091	chr06	57004657	0	0	2	0	0	0	0	0	0	0	0	0	0	0	0	0	0	0	0	0	0	0	0	0	1	1	2	2	1	2	1	2	2	1	2	0
PotVar0057109	chr06	57004994	0	1	2	0	1	0	1	0	0	0	0	0	1	0	0	0	1	1	1	0	1	1	0	0	2	2	3	2	2	2	1	2	2	1	2	0
PotVar0057135	chr06	57005449	4	4	3	4	4	4	4	4	4	4	4	4	4	4	4	4	4	4	4	4	4	4	4	4	4	3	3	3	3	3	4	2	3	3	3	4
PotVar0057170	chr06	57058167	0	0	0	0	0	0	0	0	0	0	0	0	0	0	0	0	0	0	0	0	0	0	0	0	0	0	0	0	0	0	0	0	0	0	0	0
PotVar0057182	chr06	57058422	0	0	2	0	0	0	0	0	0	0	0	0	0	0	0	0	0	0	0	0	0	0	0	0	1	1	1	2	1	2	1	2	2	1	2	0
PotVar0057192	chr06	57058667	4	4	4	4	4	4	4	4	4	4	4	4	4	4	4	4	4	4	4	4	4	4	4	4	4	4	4	4	4	4	4	4	4	4	4	4
PotVar0057247	chr06	57281763	4	4	4	4	4	4	4	4	4	4	4	4	4	4	4	4	4	4	4	4	4	4	4	4	4	4	4	4	4	4	4	4	4	4	4	4
PotVar0057253	chr06	57281845	0	1	1	0	1	0	1	0	0	0	0	0	1	0	0	0	1	1	1	0	1	1	0	0	2	1	2	1	1	1	1	0	1	0	2	0
PotVar0057255	chr06	57281951	3	3	2	4	3	2	3	3	2	4	3	2	0	3	3	3	1	3	3	3	3	3	3	3	3	3	2	2	3	1	3	1	2	2	1	3
PotVar0057284	chr06	57282233	3	3	3	4	3	2	3	3	2	4	3	2	0	3	3	3	1	3	3	3	2	2	3	3	4	3	3	3	3	2	4	1	3	2	3	3
PotVar0057365	chr06	57283577	4	4	4	4	4	4	4	4	4	4	4	4	4	4	4	4	4	4	4	4	4	4	4	4	4	4	4	4	4	4	4	4	4	4	4	4
PotVar0057370	chr06	57283819	4	4	3	4	4	4	4	4	4	4	4	4	4	4	4	4	4	4	4	4	4	4	4	4	3	4	3	3	4	3	3	4	3	4	2	4
solcap_snp_c1_3074	chr06	57334590	1	3	2	1	1	3	1	2	3	1	1	3	4	1	1	1	2	1	1	1	2	1	2	1	1	3	3	3	2	4	2	4	3	2	4	1
solcap_snp_c2_9043	chr06	57376296	0	0	0	0	0	0	0	0	0	0	0	0	0	0	0	0	0	0	0	0	0	0	0	0	0	0	0	0	0	0	0	0	0	0	0	0
solcap_snp_c2_9039	chr06	57394760	1	3	2	1	2	3	2	2	3	1	2	3	4	1	2	2	3	2	2	1	3	2	2	1	2	3	3	3	3	4	2	4	3	2	4	1
solcap_snp_c2_9035	chr06	57427971	4	4	4	4	4	4	4	4	4	4	4	4	4	4	4	4	4	4	4	4	4	4	4	4	4	4	4	4	4	4	4	4	4	4	4	4
solcap_snp_c2_56602	chr06	57511326	0	0	1	0	0	0	0	0	0	0	0	0	0	0	0	0	0	0	0	0	0	0	0	0	1	0	1	1	0	1	1	0	1	0	2	0
solcap_snp_c2_9308	chr06	57541581	4	2	4	3	3	3	3	3	3	3	4	3	3	4	4	4	3	3	3	4	2	3	3	4	3	2	3	3	2	3	3	3	3	4	3	4
solcap_snp_c1_3130	chr06	57561751	2	1	2	2	2	1	2	2	1	2	3	1	0	2	3	2	1	2	1	2	1	2	2	3	2	1	1	1	1	0	2	0	1	2	0	3
solcap_snp_c1_3126	chr06	57562245	2	1	2	2	2	1	2	2	1	2	3	1	0	2	3	2	1	2	1	2	1	2	2	3	2	1	1	1	1	0	2	0	1	2	0	3
solcap_snp_c1_3125	chr06	57562283	2	2	2	2	1	3	1	2	3	2	1	3	3	2	1	2	2	1	2	2	2	1	2	1	1	2	2	3	2	4	2	4	3	2	4	1
solcap_snp_c2_9292	chr06	57565522	3	3	3	4	3	2	3	3	2	4	3	2	1	3	3	3	2	3	3	3	3	3	3	3	4	3	3	3	3	2	4	1	3	2	3	3
solcap_snp_c2_9269	chr06	57609503	2	3	1	2	2	3	2	2	3	2	1	3	4	2	1	2	3	2	3	2	3	2	2	1	1	3	2	2	3	3	1	4	2	2	2	2
solcap_snp_c2_9255	chr06	57613026	0	0	1	0	0	0	0	0	0	0	0	0	0	0	0	0	0	0	0	0	0	0	0	0	1	0	1	1	0	1	1	0	1	0	2	0
solcap_snp_c2_9247	chr06	57626089	2	1	2	2	2	1	2	2	1	2	3	1	0	2	3	2	1	2	1	2	1	2	2	3	2	1	1	1	1	0	2	0	1	2	0	2
PotVar0132752	chr06	57637848	4	3	4	4	3	4	3	4	4	4	4	4	3	4	4	4	3	3	3	4	3	3	4	4	3	3	3	4	3	4	4	4	4	4	4	4
PotVar0132831	chr06	57639135	4	3	4	4	3	4	3	4	4	4	4	4	3	4	4	4	3	3	3	4	3	3	4	4	3	3	3	4	3	4	4	4	4	4	4	4
PotVar0132845	chr06	57639387	3	4	4	3	4	4	4	4	4	3	4	4	4	3	4	3	4	4	2	3	4	4	4	4	4	4	4	4	4	4	4	4	4	4	4	4
solcap_snp_c1_3098	chr06	57712755	4	4	4	4	4	4	4	4	4	4	4	4	4	4	4	4	4	4	4	4	4	4	4	4	4	4	4	4	4	4	4	4	4	4	4	4
solcap_snp_c2_9237	chr06	57768644	3	3	3	3	3	4	3	4	4	3	4	4	3	3	4	3	3	3	2	3	3	3	4	4	3	2	2	3	2	3	4	2	3	3	4	4
solcap_snp_c2_9236	chr06	57769085	4	4	4	4	4	4	4	4	4	4	4	4	4	4	4	4	4	4	4	4	4	4	4	4	4	4	4	4	4	4	4	4	4	4	4	4
solcap_snp_c2_9220	chr06	57864662	1	0	2	1	0	0	0	0	0	1	0	0	0	1	0	1	0	0	1	1	0	0	0	0	1	1	2	2	1	2	1	2	2	1	2	0
solcap_snp_c2_9219	chr06	57864689	1	1	2	1	1	0	1	0	0	1	0	0	1	1	0	1	1	1	1	1	1	1	0	0	2	2	3	2	2	2	1	2	2	1	2	0
solcap_snp_c2_9218	chr06	57864800	0	0	0	0	0	0	0	0	0	0	0	0	0	0	0	0	0	0	0	0	0	0	0	0	0	0	0	0	0	0	0	0	0	0	0	0
solcap_snp_c2_9216	chr06	57864908	0	1	0	1	1	0	1	0	0	1	2	0	0	1	1	1	0	0	1	1	0	0	1	1	1	0	1	1	0	0	1	0	1	1	0	0
solcap_snp_c2_9215	chr06	57865100	0	1	0	1	1	0	1	0	0	1	2	0	0	1	1	1	0	0	1	1	0	0	1	1	1	0	1	1	0	0	1	0	1	1	0	0
solcap_snp_c2_9204	chr06	57905243	4	2	2	2	2	3	2	4	4	2	2	4	3	3	2	3	2	3	2	3	2	3	2	2	2	2	1	2	2	3	2	2	2	2	4	3
solcap_snp_c2_9203	chr06	57905503	0	2	1	1	2	0	2	0	0	1	2	0	1	1	1	1	1	1	2	1	1	1	1	1	2	2	3	2	2	1	1	2	2	2	0	0
solcap_snp_c2_9202	chr06	57905809	4	3	3	3	3	4	3	4	4	3	2	4	4	3	3	3	4	4	3	3	4	4	3	3	3	3	2	2	3	3	3	2	2	2	4	4
solcap_snp_c2_9201	chr06	57905920	0	2	1	1	2	0	2	0	0	1	2	0	1	1	1	1	1	1	2	1	1	1	1	1	2	2	3	2	2	1	1	2	2	2	0	0
solcap_snp_c2_9189	chr06	57941595	4	4	4	4	4	4	4	4	4	4	4	4	4	4	4	4	4	4	4	4	4	4	4	4	4	4	4	4	4	4	4	4	4	4	4	4
PotVar0065852	chr06	58105841	0	0	0	0	0	0	0	0	0	0	0	0	0	0	0	0	0	0	0	0	0	0	0	0	0	0	0	0	0	0	0	0	0	0	0	0
PotVar0065871	chr06	58106182	4	4	4	4	4	4	4	4	4	4	4	4	4	4	4	4	4	4	4	4	4	4	4	4	4	4	4	4	4	4	4	4	4	4	4	4
PotVar0065875	chr06	58106203	1	1	0	1	1	0	1	0	0	1	0	0	1	1	0	1	1	1	2	1	1	1	0	0	1	1	1	0	1	0	0	0	0	0	0	0
PotVar0065888	chr06	58106432	0	1	0	0	1	0	1	0	0	0	0	0	1	0	0	0	1	1	1	0	1	1	0	0	1	1	1	0	1	0	0	0	0	0	0	0
PotVar0065920	chr06	58107143	4	4	3	4	4	4	4	4	4	4	4	4	4	4	4	4	4	4	4	4	4	4	4	4	4	3	3	3	3	3	4	2	3	3	4	4
PotVar0065921	chr06	58107216	3	3	4	3	3	4	3	4	4	3	4	4	3	3	4	3	3	3	2	3	3	3	4	4	3	3	3	4	3	4	4	4	4	4	4	4
PotVar0065928	chr06	58107299	4	3	4	4	3	4	3	4	4	4	4	4	3	4	4	4	3	3	3	4	3	3	4	4	3	3	3	4	3	4	4	4	4	4	4	4
PotVar0065957	chr06	58107732	4	4	4	4	4	4	4	4	4	4	4	4	4	4	4	4	4	4	4	4	4	4	4	4	4	4	4	4	4	4	4	4	4	4	4	4
PotVar0065972	chr06	58107878	3	4	4	3	4	4	4	4	4	3	4	4	4	3	4	3	4	4	3	3	4	4	4	4	4	4	4	4	4	4	4	4	4	4	4	4
PotVar0065992	chr06	58108092	0	1	0	0	1	0	1	0	0	0	0	0	1	0	0	0	1	1	1	0	1	1	0	0	1	1	1	0	1	0	0	0	0	0	0	0
PotVar0066048	chr06	58108788	3	3	3	3	3	4	3	4	4	3	4	4	3	3	4	3	3	3	2	3	3	3	4	4	3	2	2	3	2	3	4	2	3	3	4	4
solcap_snp_c2_9137	chr06	58185625	4	4	4	4	4	4	4	4	4	4	4	4	4	4	4	4	4	4	4	4	4	4	4	4	4	4	4	4	4	4	4	4	4	4	4	4
solcap_snp_c1_3081	chr06	58301299	2	1	2	2	2	1	2	1	1	2	3	1	0	2	3	2	1	2	1	1	1	2	2	3	2	1	1	1	1	0	1	0	1	1	0	2
solcap_snp_c2_22118	chr06	58605808	2	3	2	2	2	3	2	2	3	2	1	3	4	2	1	2	3	2	3	2	3	2	2	1	2	2	3	3	2	4	2	4	3	2	4	2
solcap_snp_c1_15062	chr06	58755788	1	3	2	1	2	3	2	2	3	1	1	3	4	2	1	1	3	2	2	1	2	2	2	1	2	2	3	3	2	4	2	4	3	2	4	2
solcap_snp_c2_51430	chr06	58780164	4	4	3	4	4	4	4	4	4	4	4	4	4	4	4	4	4	4	4	4	4	4	4	4	3	4	3	3	4	3	3	4	3	4	2	4
solcap_snp_c1_14614	chr06	58888512	0	1	0	0	0	1	0	1	1	0	0	1	1	1	1	1	1	1	0	1	0	1	0	1	0	0	0	0	0	1	0	1	0	1	1	1
PotVar0066059	chr06	58981605	1	1	2	1	1	2	1	1	2	1	1	2	2	1	0	0	1	0	1	0	1	0	2	0	1	1	2	3	1	3	2	3	3	1	3	1
PotVar0066097	chr06	58982507	4	4	4	4	4	4	4	4	4	4	4	4	4	4	4	4	4	4	4	4	4	4	4	4	4	4	4	4	4	4	4	4	4	4	4	4
PotVar0066099	chr06	58982659	0	1	0	1	0	1	0	1	1	1	0	1	0	0	0	0	0	0	0	0	1	0	1	0	0	1	0	1	1	1	1	1	1	0	1	1
solcap_snp_c1_13951	chr06	58984073	4	4	3	4	4	4	4	4	4	4	4	4	4	4	4	4	4	4	4	4	4	4	4	4	3	4	3	3	4	3	3	4	3	4	2	4
solcap_snp_c1_15462	chr07	328831	1	2	1	1	2	3	2	3	1	2	2	2	1	2	3	1	2	1	1	2	1	2	2	1	0	2	2	1	2	1	3	1	1	1	0	2
solcap_snp_c2_52905	chr07	409687	4	4	3	4	4	4	4	4	4	4	4	4	4	4	4	4	4	4	4	4	4	4	4	4	4	4	3	3	3	4	4	4	4	3	3	4
solcap_snp_c2_46051	chr07	567446	1	1	2	0	1	0	0	0	2	2	1	1	2	0	0	1	0	1	1	0	1	1	1	1	1	1	2	2	2	1	1	2	1	2	2	1
solcap_snp_c2_46099	chr07	682728	0	2	1	1	1	1	1	1	1	1	1	1	1	1	1	0	1	1	1	1	0	1	2	1	1	2	1	0	3	1	1	0	2	0	2	1
solcap_snp_c1_13663	chr07	683409	1	4	2	2	3	2	2	2	3	3	3	2	4	2	2	2	2	2	3	3	3	3	3	3	3	2	3	3	3	3	3	3	3	3	2	3
solcap_snp_c2_46103	chr07	683556	3	2	4	3	2	4	3	4	2	2	2	3	1	4	4	2	4	3	2	4	1	2	3	2	2	3	3	2	4	3	3	2	3	2	3	3
solcap_snp_c2_46107	chr07	684957	4	4	3	4	4	4	4	4	4	4	4	4	4	4	4	4	4	4	4	4	4	4	4	4	4	4	3	3	3	4	4	4	4	3	4	4
solcap_snp_c2_46111	chr07	691548	0	0	1	0	0	0	0	0	0	0	0	0	0	0	0	0	0	0	0	0	0	0	0	0	0	0	1	1	1	0	0	0	0	1	0	0
solcap_snp_c2_46113	chr07	692528	3	2	2	3	2	4	3	4	2	2	2	3	1	4	4	2	4	3	2	4	1	2	3	2	1	3	2	1	3	2	2	1	2	1	3	2
solcap_snp_c1_11534	chr07	702860	1	1	0	0	1	0	0	0	2	2	2	1	2	0	0	1	0	1	2	0	2	1	1	1	1	0	1	1	0	0	0	1	0	1	1	0
PotVar0023049	chr07	704064	4	4	4	4	4	4	4	4	4	4	4	4	4	4	4	4	4	4	4	4	4	4	4	4	4	4	4	4	4	4	4	4	4	4	4	4
PotVar0023044	chr07	704093	4	4	3	4	4	4	4	4	4	4	4	4	4	4	4	4	4	4	4	4	4	4	4	4	3	3	4	4	3	3	4	4	3	4	3	4
PotVar0023042	chr07	704172	0	0	0	0	0	0	0	0	0	0	0	0	0	0	0	0	0	0	0	0	0	0	0	0	0	0	0	0	0	0	0	0	0	0	0	0
PotVar0023040	chr07	704238	4	2	4	3	3	2	3	2	3	3	3	3	3	2	2	4	2	3	3	2	4	3	2	3	4	3	3	4	2	3	3	4	3	4	3	3
PotVar0023000	chr07	705776	4	4	3	4	4	4	4	4	4	4	4	4	4	4	4	4	4	4	4	4	4	4	4	4	3	4	4	4	4	3	3	3	3	4	4	3
PotVar0022997	chr07	705890	4	2	3	3	3	2	3	2	3	3	3	3	3	2	2	4	2	2	3	2	4	3	2	3	3	3	3	4	2	2	2	3	2	4	3	2
solcap_snp_c1_11519	chr07	706338	1	4	3	2	3	2	2	2	3	3	3	2	4	2	2	2	2	2	3	2	2	3	3	3	4	3	3	3	4	4	3	3	4	3	3	3
PotVar0022978	chr07	706356	1	4	3	2	3	2	2	2	3	3	3	2	4	2	2	2	2	2	3	2	3	3	3	3	4	3	3	3	4	4	3	3	4	3	3	3
solcap_snp_c1_11520	chr07	706356	1	4	3	2	3	2	2	2	3	3	3	2	4	2	2	2	2	2	3	2	3	3	3	3	4	3	3	3	4	4	3	3	4	3	3	3
PotVar0022930	chr07	706913	0	0	1	0	0	0	0	0	0	0	0	0	0	0	0	0	0	0	0	0	0	0	0	0	1	0	0	0	0	1	1	1	1	0	0	1
PotVar0022894	chr07	707197	4	4	4	4	4	4	4	4	4	4	4	4	4	4	4	4	4	4	4	3	3	4	4	4	4	4	4	4	4	4	4	4	4	4	4	4
PotVar0022882	chr07	707335	4	3	3	3	3	4	3	4	4	4	4	4	3	4	4	3	4	4	4	4	3	3	4	3	3	3	3	2	3	3	3	3	3	2	4	3
PotVar0022881	chr07	707361	4	4	4	4	4	4	4	4	4	4	4	4	4	4	4	4	4	4	4	4	4	4	4	4	4	4	4	4	4	4	4	4	4	4	4	4
solcap_snp_c1_11521	chr07	707370	4	4	4	4	4	4	4	4	4	4	4	4	4	4	4	4	4	4	4	4	4	4	4	4	4	4	4	4	4	4	4	4	4	4	4	4
PotVar0022871	chr07	707490	4	4	4	4	4	4	4	4	4	4	4	4	4	4	4	4	4	4	4	4	4	4	4	4	4	4	4	4	4	4	4	4	4	4	4	4
solcap_snp_c1_11523	chr07	707517	4	4	4	4	4	4	4	4	4	4	4	4	4	4	4	4	4	4	4	4	4	4	4	4	4	4	4	4	4	4	4	4	4	4	4	4
PotVar0022817	chr07	708145	1	2	0	1	2	0	1	0	2	2	2	1	3	0	0	2	0	1	2	0	3	2	1	2	2	1	1	2	0	1	1	2	1	2	1	1
solcap_snp_c2_38893	chr07	754041	3	2	3	3	2	4	3	4	2	2	2	3	1	4	4	3	4	3	2	4	1	2	3	2	2	3	2	1	3	3	3	2	3	1	3	3
PotVar0022751	chr07	754311	0	0	2	0	0	0	0	0	0	0	0	0	0	0	0	0	0	0	0	0	0	0	0	0	2	1	0	0	1	2	1	1	2	0	1	1
PotVar0022723	chr07	754632	4	4	4	4	4	4	4	4	4	4	4	4	4	4	4	4	4	4	4	4	4	4	4	4	4	4	4	4	4	4	4	4	4	4	4	4
PotVar0022712	chr07	754803	4	4	3	4	4	4	4	4	4	4	4	4	4	4	4	4	4	4	4	4	4	4	4	4	3	3	4	4	3	3	4	4	3	4	3	4
PotVar0022711	chr07	754830	1	2	2	1	2	0	1	0	2	2	2	1	3	0	0	1	0	1	2	0	3	2	1	2	3	2	2	3	2	2	1	2	2	3	2	1
PotVar0022708	chr07	754884	0	0	3	0	0	0	0	0	0	0	0	0	0	0	0	0	0	0	0	0	0	0	0	0	2	1	1	1	2	2	1	1	2	1	1	1
PotVar0022694	chr07	755082	3	3	3	4	3	4	4	4	2	2	2	3	2	4	4	3	4	3	2	4	2	3	3	3	3	4	2	2	3	4	4	3	4	2	3	4
PotVar0022691	chr07	755143	3	2	3	3	2	4	3	4	2	2	2	3	1	4	4	3	4	3	2	4	1	2	3	2	2	3	2	1	3	3	3	2	3	1	3	3
PotVar0022690	chr07	755187	0	0	0	0	0	0	0	0	0	0	0	0	0	0	0	0	0	0	0	0	0	0	0	0	0	0	0	0	0	0	0	0	0	0	0	0
PotVar0022689	chr07	755250	4	4	2	4	4	4	4	4	4	4	4	4	4	4	4	4	4	4	4	4	4	4	4	4	2	3	4	4	3	2	3	3	2	4	3	3
solcap_snp_c2_38830	chr07	832257	1	1	0	0	1	0	0	0	2	2	2	1	2	0	0	1	0	1	1	0	2	1	1	1	1	0	1	1	0	0	0	1	0	1	1	0
solcap_snp_c1_11525	chr07	875443	1	1	0	0	1	0	0	0	2	2	2	1	2	0	0	1	0	1	2	0	2	1	1	1	1	1	1	1	0	0	0	1	0	1	1	0
solcap_snp_c2_38869	chr07	889391	3	3	4	4	3	4	4	4	2	2	2	3	2	4	4	3	4	3	2	4	2	3	3	3	3	3	3	3	4	4	4	3	4	3	3	4
PotVar0022654	chr07	900332	3	3	4	4	3	4	4	4	2	2	2	3	2	4	4	3	4	3	2	4	2	3	3	3	3	3	3	3	4	4	4	3	4	3	3	4
PotVar0022653	chr07	900358	4	3	4	3	3	4	3	4	4	4	4	4	3	4	4	4	4	4	4	4	3	3	4	3	3	4	4	3	4	3	3	3	3	3	4	3
PotVar0022616	chr07	900703	4	4	4	4	4	4	4	4	4	4	4	4	4	4	4	4	4	4	4	4	4	4	4	4	4	4	4	4	4	4	4	4	4	4	4	4
PotVar0022592	chr07	901290	3	2	3	3	2	4	3	4	2	2	2	3	1	4	4	3	4	3	2	3	1	2	3	2	1	3	3	2	4	2	2	1	2	2	3	2
PotVar0022591	chr07	901291	4	4	4	4	4	4	4	4	4	4	4	4	4	4	4	4	4	4	4	4	4	4	4	4	4	4	4	4	4	4	4	4	4	4	4	4
PotVar0022579	chr07	901438	3	3	4	4	3	4	4	4	2	2	2	3	2	4	4	3	4	3	2	4	2	3	3	3	3	3	3	3	4	4	4	3	4	3	3	4
PotVar0022575	chr07	901505	4	4	3	4	4	4	4	4	4	4	4	4	4	4	4	4	4	4	4	4	4	4	4	4	3	4	4	4	4	3	3	3	3	4	4	3
solcap_snp_c2_38872	chr07	903127	1	1	0	0	1	0	0	0	2	2	2	1	2	0	0	1	0	1	2	0	2	1	1	1	1	1	1	1	0	0	0	1	0	1	1	0
PotVar0022541	chr07	1100569	3	4	4	4	3	4	4	4	3	3	3	4	2	4	4	4	4	4	3	4	3	3	3	3	4	4	4	4	4	4	4	4	4	4	4	4
PotVar0022534	chr07	1100656	0	0	0	0	0	0	0	0	0	0	0	0	0	0	0	0	0	0	0	0	0	0	0	0	0	0	0	0	0	0	0	0	0	0	0	0
solcap_snp_c1_15909	chr07	1100779	3	4	4	4	3	4	4	4	3	3	3	4	2	4	4	4	4	4	3	4	3	3	3	3	4	4	4	4	4	4	4	4	4	4	4	4
solcap_snp_c1_15911	chr07	1101001	1	2	2	1	2	0	1	0	2	2	2	1	3	0	0	1	0	1	2	1	3	2	1	2	4	2	1	2	1	3	2	3	3	2	2	2
PotVar0022480	chr07	1103511	0	0	1	0	0	0	0	0	0	0	0	0	0	0	0	0	0	0	0	0	0	0	0	0	1	0	0	0	0	1	1	1	1	0	0	1
PotVar0022478	chr07	1103557	1	2	0	1	2	0	1	0	2	2	2	1	3	0	0	1	0	1	2	1	2	2	1	2	2	1	1	2	0	1	1	2	1	2	1	1
solcap_snp_c1_15913	chr07	1103622	4	3	4	4	4	4	4	4	3	3	3	3	4	4	4	3	4	3	3	4	3	4	4	4	3	3	3	3	4	4	4	3	4	3	3	4
solcap_snp_c1_15914	chr07	1103697	3	2	3	3	2	4	3	4	2	2	2	3	1	4	4	3	4	3	2	3	1	2	3	2	1	3	3	2	4	2	2	1	2	2	3	2
PotVar0022472	chr07	1103820	4	4	3	4	4	4	4	4	4	4	4	4	4	4	4	4	4	4	4	4	4	4	4	4	3	3	4	4	3	3	4	4	3	4	3	4
PotVar0022443	chr07	1206884	1	0	0	0	1	0	0	0	1	1	1	0	2	0	0	0	0	0	1	0	1	1	1	1	0	0	0	0	0	0	0	0	0	0	0	0
solcap_snp_c1_10788	chr07	1358846	3	4	4	4	3	4	4	4	3	3	3	4	2	4	4	4	4	4	3	4	2	3	3	3	4	4	4	4	4	4	4	4	4	4	4	4
solcap_snp_c1_10783	chr07	1397650	4	4	4	4	4	4	4	4	4	4	4	4	4	4	4	4	4	4	4	4	4	4	4	4	4	4	4	4	4	4	4	4	4	4	4	4
solcap_snp_c1_10781	chr07	1397854	3	3	3	3	2	4	3	4	4	3	3	4	1	4	4	4	4	4	3	3	2	2	3	2	2	3	4	3	3	2	3	3	2	3	3	3
PotVar0022437	chr07	1425936	4	4	3	4	4	4	4	4	4	4	4	4	4	4	4	4	4	4	4	4	4	4	4	4	3	3	4	4	3	3	4	4	3	4	3	4
PotVar0022382	chr07	1426375	0	0	0	0	0	0	0	0	0	0	0	0	0	0	0	0	0	0	0	0	0	0	0	0	0	0	0	0	0	0	0	0	0	0	0	0
PotVar0022264	chr07	1429172	4	3	4	3	3	4	3	4	4	4	4	4	3	4	4	4	4	4	4	3	3	3	4	3	3	4	4	3	4	3	3	3	3	3	4	3
PotVar0022249	chr07	1429302	1	0	0	0	1	0	0	0	0	1	1	0	2	0	0	0	0	0	1	0	1	1	1	1	0	0	0	0	0	0	0	0	0	0	0	0
solcap_snp_c1_10836	chr07	1430780	3	4	3	4	3	4	4	4	4	3	3	4	2	4	4	4	4	4	3	4	3	3	3	3	3	3	4	4	3	3	4	4	3	4	3	4
PotVar0022148	chr07	1578536	4	2	3	2	3	3	3	3	4	4	3	4	2	3	3	3	3	3	3	2	3	3	3	2	2	2	3	3	2	1	2	3	1	3	2	2
PotVar0022139	chr07	1578974	0	0	0	0	0	0	0	0	0	0	0	0	0	0	0	0	0	0	0	0	0	0	0	0	0	0	0	0	0	0	0	0	0	0	0	0
PotVar0022123	chr07	1579199	0	1	0	1	0	1	0	1	0	0	1	0	1	1	1	1	1	1	1	1	0	0	1	1	0	1	1	0	1	1	1	0	1	0	0	1
PotVar0022114	chr07	1579433	4	3	3	3	4	3	4	3	4	4	3	4	3	3	3	3	3	3	3	3	4	4	3	3	3	2	3	4	2	2	3	4	2	4	3	3
PotVar0022108	chr07	1579631	0	0	1	0	0	0	0	0	0	0	0	0	0	0	0	0	0	0	0	0	0	0	0	0	1	1	0	0	1	1	0	0	1	0	1	0
PotVar0022107	chr07	1579733	4	4	4	4	4	4	4	4	4	4	4	4	4	4	4	4	4	4	4	4	4	4	4	4	4	4	4	4	4	4	4	4	4	4	4	4
solcap_snp_c2_41690	chr07	1608186	1	2	2	2	2	1	1	1	0	1	2	0	4	1	1	1	1	1	2	2	2	2	2	3	2	2	2	2	3	3	1	1	3	2	1	2
PotVar0022083	chr07	1649336	4	4	4	4	4	4	4	4	4	4	4	4	4	4	4	4	4	4	4	4	4	4	4	4	4	4	4	4	4	4	4	4	4	4	4	4
solcap_snp_c2_45643	chr07	2001373	1	3	3	1	2	2	1	2	2	3	3	2	3	2	2	2	2	2	3	1	2	2	3	1	3	3	3	2	4	3	2	2	3	2	3	2
PotVar0130023	chr07	2510913	2	4	3	4	2	3	3	3	4	2	2	3	2	4	3	3	4	4	3	4	2	2	3	3	4	3	3	3	4	4	3	3	4	3	3	3
PotVar0130024	chr07	2510972	0	0	0	0	0	0	0	0	0	0	0	0	0	0	0	0	0	0	0	0	0	0	0	0	0	0	0	0	0	0	0	0	0	0	0	0
PotVar0130025	chr07	2511031	2	4	3	4	2	3	3	3	4	2	2	3	2	4	3	3	4	4	2	4	2	2	3	3	4	3	3	3	4	4	3	3	4	3	3	3
PotVar0130051	chr07	2511953	4	4	4	4	4	4	4	4	4	4	4	4	4	4	4	4	4	4	4	4	4	4	4	4	4	4	4	4	4	4	4	4	4	4	4	4
PotVar0130065	chr07	2513572	4	3	3	3	3	4	3	4	4	4	4	4	3	4	4	4	4	4	4	3	3	3	4	3	2	3	4	3	3	2	3	3	2	3	3	3
PotVar0130068	chr07	2513697	4	4	4	4	4	4	4	4	4	4	4	4	4	4	4	4	4	4	4	4	4	4	4	4	4	4	4	4	4	4	4	4	4	4	4	4
PotVar0130084	chr07	2513964	4	4	4	4	4	4	4	4	4	4	4	4	4	4	4	4	4	4	4	4	4	4	4	4	4	4	4	4	4	4	4	4	4	4	4	4
PotVar0130091	chr07	2514050	2	3	4	2	4	3	3	3	1	3	3	2	4	2	3	2	2	1	2	2	4	4	3	3	3	3	3	3	4	4	3	3	4	4	3	3
solcap_snp_c1_8164	chr07	2556923	2	3	2	3	1	3	2	3	4	2	2	3	1	4	3	3	4	4	3	3	1	1	3	2	2	2	3	2	3	2	2	2	2	2	2	2
solcap_snp_c2_26154	chr07	2557238	2	4	3	4	2	3	3	3	4	2	2	3	2	4	3	3	4	4	3	4	2	2	3	3	4	3	3	3	4	4	3	3	4	3	3	3
solcap_snp_c2_26162	chr07	2560771	4	4	3	4	4	4	4	4	4	4	4	4	4	4	4	4	4	4	4	4	4	4	4	4	3	3	4	4	3	3	4	4	3	4	3	4
solcap_snp_c2_26165	chr07	2573198	0	1	2	1	1	0	1	0	0	0	0	0	1	0	0	0	0	0	0	1	1	1	0	1	2	1	1	2	2	2	1	1	2	2	1	1
solcap_snp_c2_26166	chr07	2573286	2	0	1	0	2	1	1	1	0	2	2	1	2	0	1	1	0	0	1	0	2	2	1	1	0	1	1	1	0	0	1	1	0	1	1	1
solcap_snp_c2_26182	chr07	2633788	1	1	0	1	1	1	0	1	0	1	2	1	2	1	1	1	1	1	2	1	1	1	2	1	0	1	1	0	1	1	0	0	1	0	0	0
solcap_snp_c1_8173	chr07	2784246	0	1	0	0	0	0	0	0	1	1	0	0	0	0	0	1	0	1	1	0	0	0	0	0	1	1	1	1	0	0	1	1	0	0	1	1
solcap_snp_c2_26211	chr07	2784402	2	2	1	2	3	2	2	2	0	2	4	2	4	2	2	2	1	1	2	2	3	3	2	3	1	2	2	2	1	2	2	2	2	2	1	2
solcap_snp_c2_26238	chr07	2822542	0	1	0	0	0	0	0	0	1	1	0	0	0	0	0	1	0	1	1	0	0	0	0	0	1	1	1	1	0	0	1	1	0	0	1	2
PotVar0102536	chr07	2886704	4	4	4	4	4	4	4	4	4	4	4	4	4	4	4	4	4	4	4	4	4	4	4	4	4	4	4	4	4	4	4	4	4	4	4	4
PotVar0102529	chr07	2886886	4	4	4	4	4	4	4	4	4	4	4	4	4	4	4	4	4	4	4	4	4	4	4	4	4	4	4	4	4	4	4	4	4	4	4	4
PotVar0102528	chr07	2886958	0	1	0	0	1	1	1	1	1	1	0	1	0	0	1	0	1	0	0	0	1	0	1	0	0	0	0	0	1	0	0	0	0	1	1	0
PotVar0102521	chr07	2887032	0	1	0	1	1	0	1	0	0	0	1	0	1	1	0	0	0	0	0	1	1	1	0	1	1	0	0	1	0	1	1	1	1	1	0	1
PotVar0102502	chr07	2887364	2	3	4	2	3	3	2	3	2	4	3	3	3	2	3	3	2	2	3	1	3	3	3	2	2	4	4	3	4	3	3	3	3	3	4	3
PotVar0102496	chr07	2887447	0	2	2	0	1	1	1	1	2	2	0	1	0	0	1	1	1	1	1	0	1	0	1	0	2	1	2	2	2	1	2	2	1	2	2	2
PotVar0102406	chr07	2888297	4	3	4	3	3	4	3	4	4	4	3	4	3	3	4	4	4	4	4	3	3	3	4	3	3	4	4	3	4	3	3	3	3	3	4	3
solcap_snp_c2_26246	chr07	2934224	1	0	1	0	1	1	0	1	0	1	1	1	0	0	1	1	0	0	0	0	1	1	0	1	0	1	1	1	0	0	1	1	0	1	1	1
solcap_snp_c2_26248	chr07	2964640	3	3	3	3	3	3	4	3	4	2	2	3	1	3	3	3	3	3	2	3	3	2	2	3	4	3	2	3	2	3	4	4	3	3	4	4
PotVar0102374	chr07	3014106	4	3	4	4	3	3	3	3	3	4	4	3	4	4	3	4	3	4	4	4	3	4	3	4	4	4	4	4	3	4	4	4	4	3	3	4
PotVar0102362	chr07	3014425	3	2	3	3	3	3	4	3	3	1	2	3	1	3	3	2	3	2	1	3	3	2	2	3	3	2	1	2	2	3	3	3	3	3	3	3
PotVar0102357	chr07	3014566	4	4	4	4	4	4	4	4	4	4	4	4	4	4	4	4	4	4	4	4	4	4	4	4	4	4	4	4	4	4	4	4	4	4	4	4
PotVar0102342	chr07	3014928	1	3	2	2	2	1	1	1	1	3	3	1	4	2	1	2	1	2	3	2	2	3	2	2	3	3	3	3	3	3	2	2	3	2	2	2
PotVar0102341	chr07	3014996	0	1	0	0	0	0	0	0	1	1	0	0	0	0	0	1	0	1	1	0	0	0	0	0	1	1	1	1	0	0	1	1	0	0	1	1
PotVar0102326	chr07	3015378	2	3	2	1	3	3	1	3	2	4	3	3	3	1	3	3	2	2	3	1	3	3	3	2	1	3	4	3	3	1	2	2	1	3	3	2
PotVar0102276	chr07	3016041	2	3	2	3	2	2	4	2	4	1	1	2	1	3	2	2	3	3	2	3	2	1	2	2	4	2	1	2	2	3	3	3	3	2	3	3
solcap_snp_c1_8186	chr07	3086913	4	3	2	3	3	4	3	4	4	4	3	4	3	3	4	4	4	4	4	3	3	3	4	3	1	3	4	3	3	1	2	2	1	3	3	2
solcap_snp_c2_36882	chr07	3150451	0	1	1	1	1	0	1	0	0	0	1	0	1	1	0	0	0	0	0	1	1	1	0	1	2	0	0	1	0	2	2	2	2	1	0	2
solcap_snp_c2_36838	chr07	3333139	4	3	2	4	4	4	4	4	3	3	4	4	4	3	4	3	4	3	3	4	4	4	4	4	2	2	2	2	3	3	3	3	3	3	2	2
solcap_snp_c1_10975	chr07	3334743	0	0	0	0	0	0	0	0	0	0	0	0	0	0	0	0	0	0	0	0	0	0	0	0	0	0	0	0	0	0	0	0	0	0	0	0
PotVar0102272	chr07	3364058	4	3	4	3	4	3	4	3	4	3	3	3	3	4	3	3	3	3	3	3	4	3	3	3	4	3	3	4	3	3	4	3	3	4	4	4
PotVar0102270	chr07	3364181	0	0	0	0	0	0	0	0	0	0	0	0	0	0	0	0	0	0	0	0	0	0	0	0	0	0	0	0	0	0	0	0	0	0	0	0
PotVar0102262	chr07	3364259	1	2	3	2	1	2	0	2	1	3	2	2	1	1	2	3	1	2	3	1	1	2	1	2	2	4	4	3	3	2	2	3	2	2	3	2
solcap_snp_c2_36859	chr07	3398145	4	3	2	4	4	4	4	4	3	3	4	4	4	3	4	3	4	3	3	4	4	4	4	4	2	2	2	2	3	3	3	3	3	3	2	2
PotVar0095918	chr07	3688776	3	2	1	2	3	2	4	2	3	1	2	2	2	3	2	1	3	2	1	3	3	2	3	2	2	0	0	1	1	2	2	1	2	2	1	2
solcap_snp_c1_16212	chr07	3691091	0	0	0	0	0	0	0	0	0	0	0	0	0	0	0	0	0	0	0	0	0	0	0	0	0	0	0	0	0	0	0	0	0	0	0	0
PotVar0095883	chr07	3691208	1	0	1	0	1	0	0	0	0	0	1	0	2	0	0	0	0	0	0	0	1	1	1	0	1	0	0	0	0	1	1	1	1	0	0	1
solcap_snp_c2_55831	chr07	3691945	4	3	2	4	4	4	4	4	3	3	4	4	3	3	4	3	4	3	3	4	4	4	4	4	2	2	2	2	3	3	3	3	3	3	2	2
solcap_snp_c2_55833	chr07	3692110	4	3	2	4	4	4	4	4	3	3	4	4	3	3	4	3	4	3	3	4	4	4	4	4	2	2	2	2	3	3	3	3	3	3	2	2
solcap_snp_c2_55834	chr07	3692179	4	2	4	3	2	3	2	3	3	4	3	3	4	3	3	4	3	4	4	3	2	3	3	3	3	4	4	3	3	3	3	4	3	2	3	3
solcap_snp_c2_55836	chr07	3692440	1	0	1	1	1	1	0	1	0	1	1	1	0	0	1	1	0	0	1	0	1	1	0	1	0	1	1	1	1	0	1	1	0	1	1	0
solcap_snp_c1_16221	chr07	3693497	0	1	2	0	0	0	0	0	1	1	0	0	1	1	0	1	0	1	1	0	0	0	0	0	2	2	2	2	1	1	1	1	1	1	1	2
solcap_snp_c1_16223	chr07	3693790	1	0	1	1	1	1	0	1	0	1	1	1	0	0	1	1	0	0	1	0	1	1	0	1	0	1	1	1	1	0	1	1	0	1	1	0
solcap_snp_c1_16224	chr07	3695092	1	0	1	1	1	1	0	1	0	1	1	1	0	0	1	1	0	0	1	0	1	1	0	1	0	1	1	1	1	0	1	1	0	1	1	0
PotVar0095745	chr07	3695408	4	4	4	4	4	4	4	4	4	4	4	4	4	4	4	4	4	4	4	3	3	3	4	4	4	4	4	4	4	4	4	4	4	4	4	4
solcap_snp_c1_16225	chr07	3695455	4	2	4	3	2	3	2	3	3	4	3	3	4	3	3	4	3	4	4	3	2	3	3	3	3	4	4	3	3	3	3	4	3	2	3	3
solcap_snp_c1_16227	chr07	3695830	4	3	2	4	4	4	4	4	3	3	4	4	3	3	4	3	4	3	3	4	4	4	4	4	2	2	2	2	3	3	3	3	3	3	2	2
PotVar0095725	chr07	3695981	2	4	4	3	4	3	2	3	2	3	4	3	4	2	3	3	2	2	3	2	4	4	3	3	4	4	4	4	4	4	4	4	4	4	4	4
solcap_snp_c2_52663	chr07	3754145	1	4	3	2	3	2	2	2	2	2	3	2	4	2	2	2	2	2	2	2	3	3	3	2	4	3	3	3	3	4	3	3	4	3	3	4
solcap_snp_c2_46379	chr07	3902709	1	2	1	1	3	2	2	1	1	0	2	1	2	1	1	0	2	0	0	1	3	2	2	1	2	0	0	1	1	2	2	1	2	2	1	2
solcap_snp_c2_46393	chr07	4029417	2	2	0	2	2	2	4	2	2	1	1	2	0	3	2	1	3	2	1	3	2	1	2	2	1	0	0	1	1	1	1	0	1	2	1	1
solcap_snp_c2_43630	chr07	4107152	3	4	3	3	3	3	4	3	4	3	3	3	4	4	3	3	4	4	3	4	3	3	4	3	4	3	3	4	3	4	3	3	4	3	3	4
solcap_snp_c2_43574	chr07	4196605	1	1	3	2	1	2	0	2	1	3	2	1	1	1	2	3	0	1	3	1	1	2	0	2	2	4	4	2	3	1	2	3	3	2	3	1
PotVar0095663	chr07	4253330	0	0	1	0	0	0	0	0	0	0	0	0	0	0	0	0	0	0	0	0	0	0	0	0	1	0	0	1	0	1	1	1	0	0	0	1
PotVar0095645	chr07	4253726	3	4	4	4	3	4	4	4	4	4	3	4	2	4	4	4	4	4	4	4	3	3	3	4	4	4	4	4	4	4	4	4	4	4	4	4
PotVar0095635	chr07	4253863	4	4	3	4	4	4	4	4	4	4	4	4	4	4	4	4	4	4	4	4	4	4	4	4	3	4	4	3	4	3	3	3	4	4	4	3
PotVar0095632	chr07	4253960	3	0	1	1	1	1	2	1	2	1	1	1	2	2	1	1	2	1	1	2	1	1	2	1	1	0	0	1	0	1	1	1	0	0	0	1
PotVar0095628	chr07	4254033	4	2	4	3	2	3	2	3	3	4	3	3	4	3	3	4	3	4	4	3	2	3	3	3	3	4	4	3	3	3	3	4	3	2	3	3
PotVar0095619	chr07	4254164	2	0	0	1	0	2	2	1	2	2	0	1	0	2	1	1	3	1	1	2	0	0	1	1	0	0	1	0	0	0	0	0	0	0	1	0
PotVar0095612	chr07	4254277	0	0	0	0	0	0	0	0	0	0	0	0	0	0	0	0	0	0	0	0	0	0	0	0	0	0	0	0	0	0	0	0	0	0	0	0
PotVar0095593	chr07	4254558	4	3	2	4	4	4	4	4	3	3	4	4	3	3	4	3	4	3	3	4	4	4	4	4	2	2	2	2	3	3	3	3	2	3	2	2
PotVar0095585	chr07	4254664	4	4	4	4	4	4	4	4	4	4	4	4	4	4	4	4	4	4	4	4	4	4	4	4	4	4	4	4	4	4	4	4	4	4	4	4
PotVar0095580	chr07	4254773	3	3	1	3	3	3	4	3	3	2	3	3	3	3	3	2	4	2	2	4	3	3	4	2	2	1	1	2	2	3	2	2	2	2	1	2
PotVar0095497	chr07	4257172	4	4	4	4	4	4	4	4	4	4	4	4	4	4	4	4	4	4	4	4	4	4	4	4	4	4	4	4	4	4	4	4	4	4	4	4
PotVar0095478	chr07	4257448	1	4	4	3	3	3	2	3	2	3	3	3	2	2	3	3	2	3	3	2	3	3	2	3	4	4	4	4	4	4	4	4	4	4	4	4
solcap_snp_c1_13863	chr07	4444259	3	4	4	4	3	4	4	4	4	4	3	4	2	4	4	4	4	4	4	4	3	3	3	4	4	4	4	4	4	4	4	4	4	4	4	4
PotVar0132155	chr07	4460039	0	0	1	0	0	0	0	0	0	0	0	0	0	0	0	0	0	0	0	0	0	0	0	0	1	0	0	1	0	1	1	2	0	0	0	1
PotVar0132139	chr07	4460309	1	2	3	2	1	2	0	2	1	3	2	2	2	1	2	3	1	3	3	1	1	2	1	2	2	4	4	2	3	2	2	3	3	2	3	2
PotVar0132124	chr07	4460501	2	2	0	2	2	2	4	2	3	1	1	2	0	3	2	1	3	1	1	3	2	1	2	2	1	0	0	1	1	1	1	0	1	2	1	1
PotVar0132060	chr07	4461329	1	0	1	1	1	1	0	1	0	1	1	1	0	0	1	1	0	1	1	0	1	1	0	1	0	1	1	0	1	0	1	1	0	1	1	0
solcap_snp_c2_46752	chr07	4563293	3	4	3	3	3	3	4	3	4	3	3	3	4	4	3	3	4	3	3	3	3	3	4	3	4	3	3	4	3	4	3	3	4	3	3	4
solcap_snp_c2_46709	chr07	4607353	3	2	2	2	3	2	4	2	4	2	2	2	3	4	2	2	2	2	1	2	3	2	3	2	4	2	1	3	2	2	3	2	2	2	3	3
solcap_snp_c2_48715	chr07	4939327	4	1	3	3	2	3	2	3	2	3	3	3	3	2	3	3	3	3	3	3	2	3	3	3	1	2	3	2	2	2	2	3	2	2	1	2
solcap_snp_c2_48712	chr07	5018882	0	2	0	2	0	2	0	2	0	2	2	2	3	0	2	2	3	2	2	2	0	2	3	2	0	2	2	0	2	2	0	2	2	0	0	0
solcap_snp_c2_53536	chr07	5591474	4	3	3	4	4	4	4	4	3	3	4	4	3	3	4	3	4	3	3	4	4	4	4	4	3	3	2	2	4	4	3	2	3	3	3	2
solcap_snp_c1_15606	chr07	5643800	3	4	3	3	3	3	4	3	4	3	3	3	4	4	3	3	4	3	3	3	4	3	4	3	4	3	3	4	3	4	3	3	4	3	3	4
solcap_snp_c1_15484	chr07	5999101	3	4	4	4	3	4	4	4	4	4	3	4	2	4	4	4	4	4	4	4	3	3	3	4	4	4	4	4	4	4	4	4	4	4	4	4
solcap_snp_c1_15485	chr07	6050843	0	1	3	0	0	0	0	0	1	1	0	0	1	1	0	1	0	1	1	0	0	0	0	0	3	2	2	3	1	2	2	2	2	1	2	3
solcap_snp_c1_11935	chr07	6096223	2	1	2	2	2	2	0	2	0	2	3	2	3	0	2	2	1	2	1	1	1	3	2	2	1	3	2	0	3	2	1	2	2	1	2	0
solcap_snp_c1_11948	chr07	6149061	2	2	3	2	2	2	4	2	4	2	1	2	1	4	2	2	3	2	2	2	2	1	2	2	4	2	2	4	2	3	3	2	3	3	3	4
solcap_snp_c1_11937	chr07	6195891	3	4	3	3	3	3	4	3	4	3	3	3	4	4	3	3	4	3	3	3	4	3	4	3	4	3	3	4	3	4	3	3	4	3	3	4
solcap_snp_c2_29365	chr07	6279164	3	4	3	3	3	3	4	3	4	3	3	3	4	4	3	3	4	2	3	3	4	3	4	3	4	3	3	4	3	4	3	2	4	2	3	4
solcap_snp_c2_29386	chr07	6283722	2	1	0	2	1	2	3	1	2	1	1	2	0	3	1	1	2	1	1	2	2	1	1	2	1	0	0	1	0	1	1	0	1	1	0	1
solcap_snp_c2_29387	chr07	6283737	2	3	4	2	3	2	1	3	2	3	3	2	4	1	3	3	2	3	3	2	2	3	3	2	3	4	4	3	4	3	3	4	3	3	4	3
solcap_snp_c1_14734	chr07	6322770	3	4	3	3	3	3	4	3	4	3	3	3	4	4	3	3	4	3	3	3	4	3	4	3	4	3	3	4	3	4	3	3	4	3	3	4
PotVar0132671	chr07	6576828	4	2	1	4	3	4	3	3	2	3	4	4	3	3	3	3	3	3	3	4	3	4	3	4	1	2	2	1	2	2	2	2	2	2	1	1
PotVar0132645	chr07	6577199	2	3	4	2	3	2	1	3	2	3	3	2	4	1	3	3	2	3	2	1	1	3	3	2	3	4	4	3	3	3	3	4	3	3	4	3
PotVar0132630	chr07	6577375	4	4	4	4	4	4	4	4	4	4	4	4	4	4	4	4	4	4	4	4	4	4	4	4	4	4	4	4	4	4	4	4	4	4	4	4
PotVar0132627	chr07	6577447	0	0	1	0	0	0	0	0	0	0	0	0	0	0	0	0	0	0	0	0	0	0	0	0	1	0	0	1	0	1	1	0	0	0	0	1
PotVar0132621	chr07	6577546	1	0	1	1	1	1	0	1	0	1	1	1	0	0	1	1	0	1	1	1	0	1	0	1	0	1	1	0	1	0	1	1	0	1	1	0
PotVar0132594	chr07	6578000	4	4	4	4	4	4	4	4	4	4	4	4	4	4	4	4	4	4	4	4	4	4	4	4	4	4	4	4	4	4	4	4	4	4	4	4
PotVar0132529	chr07	6578733	4	4	4	4	4	4	4	4	4	4	4	4	4	4	4	4	4	4	4	4	4	4	4	4	4	4	4	4	4	4	4	4	4	4	4	4
PotVar0132505	chr07	6579047	4	2	2	4	3	4	3	3	2	3	4	4	3	3	3	3	3	3	3	4	3	4	3	4	2	2	2	2	2	3	3	2	2	2	1	2
PotVar0132488	chr07	6579373	4	4	4	4	4	4	4	4	4	4	4	4	4	4	4	4	4	4	4	4	4	4	4	4	4	4	4	4	4	4	4	4	4	4	4	4
solcap_snp_c2_55986	chr07	6628997	4	2	1	4	3	4	3	3	2	3	4	4	3	3	3	3	3	3	3	4	3	4	3	4	2	2	2	1	2	3	3	2	2	2	1	2
PotVar0097662	chr07	7004251	1	0	0	0	1	0	0	0	0	0	1	0	1	0	0	0	0	0	0	0	1	1	1	0	0	0	0	0	0	0	0	0	0	0	0	0
PotVar0097692	chr07	7004590	4	2	2	4	3	4	3	3	2	3	4	4	3	3	3	3	3	3	3	3	3	4	3	3	2	2	2	2	2	3	3	2	2	2	1	2
PotVar0097726	chr07	7005353	4	4	4	4	4	4	4	4	4	4	4	4	4	4	4	4	4	4	4	4	4	4	4	4	4	4	4	4	4	4	4	4	4	4	4	4
PotVar0097752	chr07	7005565	1	3	3	1	3	1	2	2	2	1	2	1	2	2	2	1	1	1	1	2	3	2	2	2	4	2	2	4	3	3	3	2	3	3	3	4
PotVar0097765	chr07	7005968	4	4	4	4	4	4	4	4	4	4	4	4	4	4	4	4	4	4	4	4	4	4	4	4	4	4	4	4	4	4	4	4	4	4	4	4
solcap_snp_c1_16202	chr07	7145949	1	0	1	1	1	1	0	1	0	1	1	1	0	0	1	1	0	1	1	1	0	1	0	1	0	1	1	0	1	0	1	1	0	1	1	0
solcap_snp_c1_16201	chr07	7147534	0	1	1	0	1	0	1	1	1	0	0	0	0	0	1	1	1	0	1	0	1	0	1	0	1	0	0	1	1	1	1	0	0	1	1	1
solcap_snp_c2_27860	chr07	7357526	3	4	3	3	3	3	4	3	4	3	3	3	4	4	3	3	4	3	3	3	4	3	4	3	4	3	3	4	3	4	3	3	4	3	3	4
solcap_snp_c1_8601	chr07	7367673	4	3	2	4	4	4	4	4	3	3	4	4	3	3	4	4	4	3	3	3	4	4	4	3	2	2	2	2	3	3	3	2	2	3	2	1
solcap_snp_c2_42655	chr07	7661521	3	1	1	3	2	3	3	2	2	2	2	3	1	3	2	2	2	2	2	3	2	2	1	3	1	1	1	1	2	1	2	1	1	2	1	1
PotVar0103608	chr07	7784663	3	4	3	3	3	3	4	3	4	3	3	3	4	4	3	3	4	3	3	3	4	3	4	3	4	3	3	4	3	4	3	3	4	3	3	4
PotVar0103519	chr07	7785224	4	4	4	4	4	4	4	4	4	4	4	4	4	4	4	4	4	4	4	4	4	4	4	4	4	4	4	4	4	4	4	4	4	4	4	4
solcap_snp_c2_57305	chr07	7852166	1	0	1	1	1	1	0	1	0	1	1	1	0	0	1	1	0	1	1	1	0	1	0	1	0	1	1	0	1	0	1	1	0	1	1	0
solcap_snp_c2_57302	chr07	7852860	3	4	3	3	3	3	4	3	4	3	3	3	4	4	3	3	4	3	3	3	4	3	4	3	4	3	3	4	3	4	3	3	4	3	3	4
solcap_snp_c2_50551	chr07	7941769	3	4	3	3	3	3	4	3	4	3	3	3	4	4	3	3	4	3	3	3	4	3	4	3	4	3	3	4	3	4	3	3	4	3	3	4
solcap_snp_c2_50549	chr07	7941809	0	0	1	0	0	0	0	0	0	0	0	0	0	0	0	0	0	0	0	0	0	0	0	0	1	1	0	0	1	1	0	0	1	0	1	0
solcap_snp_c2_50543	chr07	7943604	4	4	4	4	4	4	4	4	4	4	4	4	4	4	4	4	4	4	4	4	4	4	4	4	4	4	4	4	4	4	4	4	4	4	4	4
solcap_snp_c2_56008	chr07	8180528	0	0	1	0	0	0	0	0	0	0	0	0	0	0	0	0	0	0	0	0	0	0	0	0	2	2	0	0	2	1	0	0	2	0	2	0
PotVar0127526	chr07	8566767	1	3	3	1	2	1	1	2	2	2	2	1	3	1	2	2	2	2	2	2	1	2	3	1	3	2	2	3	2	3	2	2	3	2	3	3
PotVar0127514	chr07	8566964	0	0	0	0	0	0	0	0	0	0	0	0	0	0	0	0	0	0	0	0	0	0	0	0	0	0	0	0	0	0	0	0	0	0	0	0
PotVar0127499	chr07	8567179	0	0	1	0	0	0	0	0	0	0	0	0	0	0	0	0	0	0	0	0	0	0	0	0	1	1	0	0	1	1	0	0	1	0	1	0
PotVar0127494	chr07	8567230	3	4	3	3	3	3	4	3	4	3	3	3	4	4	3	3	4	3	3	3	4	3	4	3	4	3	3	4	3	4	3	3	4	3	3	4
PotVar0127472	chr07	8567737	2	2	1	2	3	2	1	3	1	2	3	2	2	0	3	3	2	2	2	1	1	3	2	1	0	2	2	0	2	1	1	2	1	2	2	0
PotVar0127427	chr07	8570182	0	0	0	0	0	0	0	0	0	0	0	0	0	0	0	0	0	0	0	0	0	0	0	0	0	0	0	0	0	0	0	0	0	0	0	0
PotVar0127401	chr07	8571049	0	0	0	0	0	0	0	0	0	0	0	0	0	0	0	0	0	0	0	0	0	0	0	0	0	0	0	0	0	0	0	0	0	0	0	0
PotVar0127400	chr07	8571083	0	1	1	0	1	0	1	1	1	0	0	0	0	0	1	1	1	0	1	0	1	0	0	0	1	1	0	0	2	1	0	0	1	1	2	0
PotVar0127398	chr07	8571112	3	4	3	3	3	3	4	3	4	3	3	3	4	4	3	3	4	3	3	2	4	3	4	2	4	3	3	4	3	4	3	3	4	3	3	4
PotVar0127381	chr07	8571301	2	3	4	2	3	2	2	3	2	3	3	2	3	1	3	3	2	3	3	2	2	3	3	2	3	4	4	3	3	3	3	4	3	3	4	3
PotVar0127372	chr07	8571454	4	3	4	4	3	4	3	3	3	4	4	4	4	4	3	3	3	4	3	4	2	4	4	4	4	4	4	4	3	4	4	4	4	3	3	4
solcap_snp_c1_15203	chr07	8576682	4	1	1	3	3	3	2	2	2	2	3	2	2	3	2	2	2	2	2	2	2	2	2	2	1	1	1	1	2	1	2	1	1	2	1	1
solcap_snp_c2_52104	chr07	8576960	4	3	2	4	4	4	4	4	3	3	4	4	3	3	4	4	4	3	3	3	4	4	3	3	2	3	2	1	4	3	2	2	3	3	3	1
solcap_snp_c2_52106	chr07	8577283	4	3	1	4	4	4	4	4	3	3	4	4	3	3	4	4	4	3	3	3	4	4	3	3	1	2	2	1	3	2	2	2	2	3	2	1
solcap_snp_c2_52110	chr07	8578054	0	3	3	1	1	1	1	2	2	2	1	1	2	1	2	2	2	2	2	1	1	1	2	1	3	3	2	3	2	3	2	3	3	2	3	3
PotVar0028483	chr07	8747213	4	4	4	4	4	4	4	4	4	4	4	4	4	4	4	4	4	4	4	4	4	4	4	4	4	4	4	4	4	4	4	4	4	4	4	4
PotVar0028392	chr07	9122672	0	2	2	0	1	0	1	1	2	1	0	0	1	1	1	1	1	1	2	1	1	0	1	1	2	1	2	3	1	1	2	2	1	2	2	3
PotVar0028391	chr07	9122697	3	4	4	4	3	4	4	4	4	4	3	4	3	4	4	4	4	4	4	4	4	3	3	4	4	4	4	4	4	4	4	4	4	4	4	4
PotVar0028383	chr07	9123014	4	4	4	4	4	4	4	4	4	4	4	4	4	4	4	4	4	4	4	4	4	4	4	4	4	4	4	4	4	4	4	4	4	4	4	4
PotVar0028359	chr07	9123365	1	1	1	2	1	2	0	2	0	2	2	2	1	0	2	2	1	2	1	1	0	2	1	1	0	2	2	0	1	1	1	2	1	1	1	0
PotVar0028357	chr07	9123449	1	0	2	1	1	1	0	1	0	1	1	1	0	0	1	1	0	1	1	1	0	1	0	1	1	2	1	0	2	1	1	1	1	1	2	0
PotVar0028271	chr07	9127791	2	3	4	2	3	2	1	3	2	3	3	2	3	1	3	3	2	3	3	2	1	3	3	2	3	4	4	3	3	3	3	4	3	3	4	3
PotVar0028147	chr07	9131994	2	1	0	2	1	3	3	1	2	2	1	2	1	3	1	1	2	1	1	2	3	1	1	2	1	0	0	1	1	1	1	0	1	1	0	1
solcap_snp_c1_10842	chr07	9172064	0	2	2	0	1	0	1	1	2	1	0	0	1	1	1	1	1	1	2	1	1	0	1	1	2	1	2	3	1	1	2	2	1	2	2	3
solcap_snp_c2_36170	chr07	9309876	4	1	2	4	3	4	3	2	2	3	4	4	3	3	3	2	3	3	2	3	3	4	3	3	2	2	1	1	3	2	2	1	3	2	2	1
solcap_snp_c1_10844	chr07	9310427	4	4	4	4	4	4	4	4	4	4	4	4	4	4	4	4	4	4	4	4	4	4	4	4	4	4	4	4	4	4	4	4	4	4	4	4
solcap_snp_c2_36174	chr07	9313873	1	0	0	0	1	0	0	0	0	0	1	0	1	0	0	0	0	0	0	0	0	1	1	0	0	0	0	0	0	0	0	0	0	0	0	0
solcap_snp_c2_36185	chr07	9330951	0	2	2	0	1	0	1	1	2	1	0	0	1	1	1	1	1	1	2	1	1	0	1	1	2	1	2	3	1	1	2	2	1	2	2	3
solcap_snp_c2_36186	chr07	9338021	2	2	3	0	2	0	1	1	2	1	1	0	2	1	1	1	1	1	2	1	1	1	2	1	3	2	2	3	2	2	2	2	2	2	3	3
solcap_snp_c1_10848	chr07	9340021	2	1	0	2	1	2	3	1	2	1	1	2	1	3	1	1	2	1	1	2	2	1	1	2	1	0	0	1	1	1	1	0	1	1	0	1
solcap_snp_c2_36202	chr07	9346530	1	0	0	0	1	0	0	0	0	0	1	0	1	0	0	0	0	0	0	0	0	1	1	0	0	0	0	0	0	0	0	0	0	0	0	0
solcap_snp_c2_36206	chr07	9347722	1	0	0	0	1	0	0	0	0	0	2	0	1	0	0	0	0	0	0	0	0	1	1	0	0	0	0	0	0	0	0	0	0	0	0	0
solcap_snp_c1_10855	chr07	9419615	4	2	2	4	3	4	3	3	2	3	4	4	3	3	3	3	3	3	2	3	3	4	3	3	2	3	2	1	3	3	2	2	3	2	2	1
solcap_snp_c2_49833	chr07	9578230	4	4	4	4	4	4	4	4	4	4	4	4	4	4	4	4	4	4	4	4	4	4	4	4	4	4	4	4	4	4	4	4	4	4	4	4
solcap_snp_c2_49836	chr07	9580948	0	2	2	0	1	0	1	1	2	1	0	0	1	1	1	1	1	1	2	1	1	0	1	1	2	1	2	3	1	1	2	2	1	2	2	3
solcap_snp_c2_6600	chr07	10075484	3	4	4	4	3	4	4	4	4	4	3	4	3	4	4	4	4	4	4	4	4	3	3	4	4	4	4	4	4	4	4	4	4	4	4	4
solcap_snp_c2_6603	chr07	10076369	4	3	2	4	4	4	4	4	3	2	4	4	3	3	4	4	4	2	3	2	4	4	2	3	2	3	2	1	4	3	2	1	3	3	3	1
solcap_snp_c2_6609	chr07	10077166	0	0	0	0	0	0	0	0	0	0	0	0	0	0	0	0	0	0	0	0	0	0	0	0	0	0	0	0	0	0	0	0	0	0	0	0
PotVar0028092	chr07	10245785	4	3	2	4	4	4	4	4	2	2	4	4	3	2	4	4	4	2	2	2	4	4	3	2	2	3	2	1	4	3	1	1	3	2	3	1
PotVar0028091	chr07	10245852	0	0	0	0	0	0	0	0	0	0	0	0	0	0	0	0	0	0	0	0	0	0	0	0	0	0	0	0	0	0	0	0	0	0	0	0
PotVar0028084	chr07	10245955	4	3	4	4	3	4	3	3	3	4	4	4	4	4	3	3	3	4	3	4	3	4	4	4	4	4	4	4	3	4	4	4	4	3	3	4
PotVar0028081	chr07	10246014	4	3	4	4	3	4	3	2	3	4	4	4	4	4	3	3	3	4	3	4	3	4	4	4	4	4	4	4	3	4	4	4	4	3	3	4
PotVar0028059	chr07	10249029	1	1	1	2	1	2	0	2	0	2	2	2	1	0	2	2	1	2	1	1	0	2	1	1	0	2	2	0	1	1	1	2	1	1	1	0
PotVar0028053	chr07	10249283	2	1	0	2	1	2	3	1	2	1	1	2	1	3	1	1	2	1	1	2	3	1	1	2	1	0	0	1	1	1	1	0	1	1	0	1
PotVar0028046	chr07	10249493	0	0	0	0	0	0	0	0	0	0	0	0	0	0	0	0	0	0	0	0	0	0	0	0	0	0	0	0	0	0	0	0	0	0	0	0
PotVar0028044	chr07	10249527	2	3	2	2	2	2	4	2	4	2	1	2	2	4	2	2	3	2	3	3	4	1	2	3	3	1	2	4	2	2	3	2	2	3	2	4
solcap_snp_c2_6617	chr07	10249818	3	4	4	4	3	4	4	4	4	4	3	4	3	4	4	4	4	4	4	4	4	3	3	4	4	4	4	4	4	4	4	4	4	4	4	4
solcap_snp_c2_6618	chr07	10249841	1	0	1	1	1	1	0	1	0	1	1	1	0	0	1	1	0	1	1	1	0	1	0	1	0	1	1	0	1	0	1	1	0	1	1	0
PotVar0028036	chr07	10249948	4	3	4	4	3	4	3	3	3	4	4	4	4	4	3	3	3	4	2	4	2	4	4	4	4	4	4	4	3	4	4	4	4	3	3	4
PotVar0028024	chr07	10250189	4	2	2	4	3	4	3	3	2	3	4	4	3	3	3	3	3	3	2	3	3	4	3	3	2	3	2	1	3	3	2	2	3	2	2	1
solcap_snp_c2_6620	chr07	10250475	3	4	4	4	3	4	4	4	4	4	3	4	3	4	4	4	4	4	4	4	4	3	3	4	4	4	4	4	4	4	4	4	4	4	4	4
solcap_snp_c1_2404	chr07	10251648	3	2	1	4	2	4	3	3	2	3	3	4	2	3	3	3	3	3	2	3	3	3	2	3	1	2	2	1	2	2	2	2	2	2	1	1
solcap_snp_c1_2405	chr07	10251717	4	2	1	4	3	4	3	3	2	3	4	4	3	3	3	3	3	3	2	3	3	4	3	3	1	2	2	1	2	2	2	2	2	2	1	1
PotVar0027937	chr07	10251762	3	4	3	4	3	4	4	4	4	4	3	4	3	4	4	4	4	4	4	4	4	3	3	4	3	3	4	4	3	3	4	4	3	4	3	4
PotVar0027925	chr07	10251946	2	1	0	2	1	2	3	1	2	1	1	2	1	3	1	1	2	1	1	2	3	1	1	2	1	0	0	1	1	1	1	0	1	1	0	1
PotVar0027907	chr07	10252308	4	3	2	4	4	4	4	4	3	3	4	4	3	3	4	4	4	3	3	3	4	4	3	3	2	3	2	1	4	3	2	2	3	3	3	1
solcap_snp_c1_2408	chr07	10343287	4	4	4	4	4	4	4	4	4	4	4	4	4	4	4	4	4	4	4	4	4	4	4	4	4	4	4	4	4	4	4	4	4	4	4	4
solcap_snp_c2_6629	chr07	10396759	4	4	4	4	4	4	4	4	4	4	4	4	4	4	4	4	4	4	4	4	4	4	4	4	4	4	4	4	4	4	4	4	4	4	4	4
solcap_snp_c2_6666	chr07	10809328	2	1	0	2	1	2	3	1	2	1	1	2	1	3	1	2	2	1	1	2	3	1	1	2	1	0	0	1	1	1	1	0	1	1	0	1
solcap_snp_c1_2398	chr07	11016838	2	1	3	1	2	1	0	1	1	2	2	1	2	1	1	0	0	2	2	2	0	2	2	2	2	2	3	3	1	1	3	3	1	2	2	3
solcap_snp_c2_6574	chr07	11175775	4	4	4	3	4	4	4	4	4	4	4	3	4	4	4	4	4	4	4	4	4	4	4	4	4	4	4	4	4	4	4	4	4	4	4	4
solcap_snp_c2_6583	chr07	11404975	2	2	4	1	3	1	1	2	2	2	2	1	2	1	2	1	1	2	3	2	1	2	2	2	3	3	3	3	3	2	3	3	2	3	4	3
solcap_snp_c2_6584	chr07	11405131	2	2	3	1	3	1	1	2	2	2	2	1	2	1	2	1	1	3	3	2	1	2	2	2	2	2	3	3	2	1	3	4	1	3	3	3
solcap_snp_c1_1551	chr07	12220942	2	4	3	3	2	3	4	3	4	3	2	3	3	4	3	4	4	3	3	2	4	2	3	3	4	3	3	4	3	4	3	3	4	3	3	4
solcap_snp_c2_4575	chr07	12797785	4	4	4	4	4	4	4	4	4	4	4	4	4	4	4	4	4	4	4	4	4	4	4	4	4	4	4	4	4	4	4	4	4	4	4	4
solcap_snp_c2_4578	chr07	12801137	2	3	4	2	3	2	1	3	2	3	3	2	3	1	3	2	2	3	3	2	2	3	3	2	3	4	4	3	3	3	3	4	3	3	4	3
solcap_snp_c2_4583	chr07	12802395	2	2	4	1	3	1	1	2	2	2	2	1	2	1	2	1	1	2	2	2	1	2	2	2	3	3	3	3	3	2	3	3	2	3	4	3
PotVar0012596	chr07	12832695	2	2	4	1	3	1	1	2	2	2	2	1	2	1	2	1	1	2	3	2	1	2	2	2	3	3	3	3	3	2	3	3	2	3	4	3
PotVar0012599	chr07	12832786	4	4	4	4	4	4	4	4	4	4	4	4	4	4	4	4	4	4	4	4	4	4	4	4	4	4	4	4	4	4	4	4	4	4	4	4
solcap_snp_c1_1481	chr07	14865821	4	3	2	4	4	4	4	4	3	3	4	4	3	3	4	4	4	3	3	3	4	4	3	3	2	3	2	1	4	3	2	2	3	3	3	1
PotVar0062953	chr07	16181687	4	4	4	4	4	4	4	4	4	4	4	4	4	4	4	4	4	4	4	4	4	4	4	4	4	4	4	4	4	4	4	4	4	4	4	4
solcap_snp_c1_16362	chr07	17173297	4	4	4	4	4	4	4	4	4	4	4	4	4	4	4	4	4	4	4	4	4	4	4	4	4	4	4	4	4	4	4	4	4	4	4	4
solcap_snp_c2_56548	chr07	17173921	2	4	3	2	2	3	4	3	4	2	2	2	3	4	3	4	4	3	2	2	4	2	3	2	4	3	3	4	3	4	3	3	4	3	3	4
solcap_snp_c2_18241	chr07	20554390	2	2	2	3	1	3	3	2	2	2	2	3	2	3	2	3	3	2	1	2	3	2	2	2	2	2	1	1	2	3	1	1	3	1	1	1
solcap_snp_c1_5933	chr07	20585430	2	1	0	2	1	2	3	1	2	1	1	2	1	3	1	2	2	1	1	2	2	1	1	2	1	0	0	1	1	1	1	0	1	1	0	1
solcap_snp_c1_5932	chr07	20597988	4	4	4	4	4	4	4	4	4	4	4	4	4	4	4	4	4	4	4	4	4	4	4	4	4	4	4	4	4	4	4	4	4	4	4	4
solcap_snp_c2_34562	chr07	21038851	2	1	0	2	1	2	3	1	2	1	1	2	1	3	1	2	2	1	1	2	3	1	1	2	1	0	0	1	1	1	1	0	1	1	0	1
solcap_snp_c2_34560	chr07	21039007	2	1	0	2	1	2	3	1	2	1	1	2	1	3	1	2	2	1	1	2	3	1	1	2	1	0	0	1	1	1	1	0	1	1	0	1
solcap_snp_c2_34559	chr07	21039047	0	0	0	0	0	0	0	0	0	0	0	0	0	0	0	0	0	0	0	0	0	0	0	0	0	0	0	0	0	0	0	0	0	0	0	0
solcap_snp_c2_34558	chr07	21039104	2	2	3	1	3	1	1	2	2	2	2	1	2	1	2	1	1	2	3	2	1	2	2	2	2	2	3	3	2	1	3	3	1	3	3	3
solcap_snp_c1_8890	chr07	23325388	2	0	1	1	2	1	0	1	0	1	2	1	1	0	1	0	0	1	1	1	0	2	1	1	0	1	1	0	1	0	1	1	0	1	1	0
solcap_snp_c2_29276	chr07	23503306	0	0	0	0	0	0	0	0	0	0	0	0	0	0	0	0	0	0	0	0	0	0	0	0	0	0	0	0	0	0	0	0	0	0	0	0
solcap_snp_c2_29268	chr07	23504763	2	4	3	3	2	3	4	3	4	3	2	3	3	4	3	4	4	3	3	3	4	2	3	3	4	3	3	4	3	4	3	3	4	3	3	4
solcap_snp_c2_29267	chr07	23504796	2	1	0	2	1	2	3	1	2	1	1	2	1	3	1	2	2	1	1	2	3	1	1	2	1	0	0	1	1	1	1	0	1	1	0	1
solcap_snp_c2_29265	chr07	23505180	2	2	1	3	1	3	3	2	2	2	2	3	2	3	2	3	3	2	1	2	3	2	2	2	2	2	1	1	2	3	1	1	3	1	1	1
solcap_snp_c2_11398	chr07	24843275	0	0	0	0	0	0	0	0	0	0	0	0	0	0	0	0	0	0	0	0	0	0	0	0	0	0	0	0	0	0	0	0	0	0	0	0
solcap_snp_c2_11388	chr07	24845278	2	1	0	2	1	2	2	1	2	1	1	2	1	3	1	2	2	1	1	2	3	1	1	2	1	0	0	1	1	1	1	0	1	1	0	1
solcap_snp_c2_11386	chr07	24845494	2	2	1	3	1	3	3	2	2	2	2	3	2	3	2	3	3	2	1	2	3	2	2	2	2	2	1	1	2	3	1	1	3	1	1	1
PotVar0086354	chr07	25170080	4	4	4	4	4	4	4	4	4	4	4	4	4	4	4	4	4	4	4	4	4	4	4	4	4	4	4	4	4	4	4	4	4	4	4	4
PotVar0086359	chr07	25170227	0	1	0	0	1	0	1	1	1	0	0	0	0	0	1	1	1	0	1	0	1	0	0	0	0	0	0	0	1	0	0	0	0	1	1	0
PotVar0086375	chr07	25170444	2	3	4	2	3	2	1	3	2	3	3	2	3	1	3	2	2	3	3	2	1	3	3	2	3	4	4	3	3	3	3	4	3	3	4	3
PotVar0086376	chr07	25170471	0	0	1	0	0	0	0	0	0	0	0	0	0	0	0	0	0	0	0	0	0	0	0	0	1	1	0	0	1	1	0	0	1	0	1	0
PotVar0086384	chr07	25170583	0	0	0	0	0	0	0	0	0	0	0	0	0	0	0	0	0	0	0	0	0	0	0	0	0	0	0	0	0	0	0	0	0	0	0	0
PotVar0086474	chr07	25172110	2	3	4	2	3	2	1	3	2	3	3	2	3	1	3	2	2	3	3	2	1	3	3	2	3	4	4	3	3	3	3	4	3	3	4	2
PotVar0086485	chr07	25172227	4	4	3	4	4	4	4	4	4	4	4	4	4	4	4	4	4	4	4	4	4	4	4	4	3	3	4	4	3	3	4	4	3	4	3	4
PotVar0086493	chr07	25179866	2	2	1	3	1	3	3	2	2	2	2	3	2	3	2	3	3	2	1	2	3	2	2	2	2	2	2	1	2	3	1	2	3	1	1	1
solcap_snp_c1_3698	chr07	25179943	4	4	4	4	4	4	4	4	4	4	4	4	4	4	4	4	4	4	4	4	4	4	4	4	4	4	4	4	4	4	4	4	4	4	4	4
PotVar0086506	chr07	25180148	4	4	4	4	4	4	4	4	4	4	4	4	4	4	4	4	4	4	4	4	4	4	4	4	4	4	4	4	4	4	4	4	4	4	4	4
PotVar0086514	chr07	25180316	2	2	3	1	3	1	1	2	2	2	2	1	2	1	2	1	1	2	3	2	1	2	2	2	2	2	3	3	2	1	3	3	1	3	3	3
solcap_snp_c1_3697	chr07	25180484	4	4	4	4	4	4	4	4	4	4	4	4	4	4	4	4	4	4	4	4	4	4	4	4	4	4	4	4	4	4	4	4	4	4	4	4
solcap_snp_c1_3696	chr07	25180531	0	0	0	0	0	0	0	0	0	0	0	0	0	0	0	0	0	0	0	0	0	0	0	0	0	0	0	0	0	0	0	0	0	0	0	0
solcap_snp_c1_16451	chr07	25240445	2	2	0	3	1	3	3	2	2	2	2	3	2	3	2	3	3	2	1	2	3	2	2	2	1	1	1	1	1	2	1	1	2	1	0	1
solcap_snp_c2_19701	chr07	25704636	2	2	4	1	3	1	1	2	2	2	2	1	2	1	2	1	1	2	3	2	1	2	2	2	3	3	3	3	3	2	3	3	2	3	4	3
solcap_snp_c2_19704	chr07	25705564	0	1	2	0	0	0	0	0	1	1	0	0	1	1	0	0	0	1	1	1	0	0	1	1	2	1	2	3	0	1	2	2	1	1	1	3
solcap_snp_c2_19707	chr07	25705733	0	0	0	0	0	0	0	0	0	0	0	0	0	0	0	0	0	0	0	0	0	0	0	0	0	0	0	0	0	0	0	0	0	0	0	0
solcap_snp_c2_19708	chr07	25706185	0	0	0	0	0	0	0	0	0	0	0	0	0	0	0	0	0	0	0	0	0	0	0	0	0	0	0	0	0	0	0	0	0	0	0	0
solcap_snp_c2_19717	chr07	25714924	4	4	4	4	4	4	4	4	4	4	4	4	4	4	4	4	4	4	4	4	4	4	4	4	4	4	4	4	4	4	4	4	4	4	4	4
solcap_snp_c2_45215	chr07	26781490	2	1	3	1	2	1	0	1	1	2	2	1	2	1	1	0	0	2	2	2	0	2	2	2	2	2	3	3	1	1	3	3	1	2	2	3
solcap_snp_c1_13998	chr07	27178215	2	2	1	2	1	3	3	2	2	2	2	2	2	3	2	2	2	1	1	1	2	2	2	1	2	2	1	1	2	2	1	1	2	1	1	1
solcap_snp_c1_13999	chr07	27178240	4	4	4	4	4	4	4	4	4	4	4	4	4	4	4	4	4	4	4	4	4	4	4	4	4	4	4	4	4	4	4	4	4	4	4	4
solcap_snp_c2_47090	chr07	27178340	0	0	0	0	0	0	0	0	0	0	0	0	0	0	0	0	0	0	0	0	0	0	0	0	0	0	0	0	0	0	0	0	0	0	0	0
solcap_snp_c2_5902	chr07	28460174	0	1	1	1	0	1	0	1	0	1	1	1	1	0	1	1	1	1	0	0	0	1	1	0	1	2	1	0	1	2	0	1	2	0	1	0
solcap_snp_c2_5901	chr07	28460279	2	3	4	2	3	2	1	3	2	3	3	2	3	1	3	2	2	3	3	2	1	3	3	2	3	4	4	3	3	3	3	4	3	3	4	3
solcap_snp_c1_2124	chr07	29941067	0	0	0	0	0	0	0	0	0	0	0	0	0	0	0	0	0	0	0	0	0	0	0	0	0	0	0	0	0	0	0	0	0	0	0	0
solcap_snp_c1_9478	chr07	30807666	2	2	1	3	1	3	3	2	2	2	2	3	2	3	2	3	3	2	1	2	3	2	2	2	2	2	1	1	2	3	1	1	3	1	1	1
solcap_snp_c2_31368	chr07	30808231	4	4	4	4	4	4	4	4	4	4	4	4	4	4	4	4	4	4	4	4	4	4	4	4	4	4	4	4	4	4	4	4	4	4	4	4
solcap_snp_c2_31370	chr07	30809747	2	3	4	2	3	2	1	3	2	3	3	2	3	1	3	2	2	3	3	2	1	3	3	2	3	4	4	3	3	3	3	4	3	3	4	3
solcap_snp_c2_31371	chr07	30809848	4	4	4	4	4	4	4	4	4	4	4	4	4	4	4	4	4	4	4	4	4	4	4	4	4	4	4	4	4	4	4	4	4	4	4	4
solcap_snp_c2_31374	chr07	30810051	2	2	1	3	1	3	3	2	2	2	2	3	2	3	2	3	3	2	1	2	3	2	2	2	2	2	1	1	2	3	1	1	3	1	1	1
solcap_snp_c2_31375	chr07	30810278	0	0	0	0	0	0	0	0	0	0	0	0	0	0	0	0	0	0	0	0	0	0	0	0	0	0	0	0	0	0	0	0	0	0	0	0
solcap_snp_c2_46570	chr07	31333344	2	3	4	2	3	2	1	3	2	3	3	2	3	1	3	2	2	3	3	2	1	3	3	2	3	4	4	3	3	3	3	4	3	3	4	3
solcap_snp_c2_46567	chr07	31333535	0	0	0	0	0	0	0	0	0	0	0	0	0	0	0	0	0	0	0	0	0	0	0	0	0	0	0	0	0	0	0	0	0	0	0	0
solcap_snp_c2_26525	chr07	31722209	4	4	4	4	4	4	4	4	4	4	4	4	4	4	4	4	4	4	4	4	4	4	4	4	4	4	4	4	4	4	4	4	4	4	4	4
solcap_snp_c2_26520	chr07	31729294	4	4	4	4	4	4	4	4	4	4	4	4	4	4	4	4	4	4	4	4	4	4	4	4	4	4	4	4	4	4	4	4	4	4	4	4
solcap_snp_c1_8215	chr07	31733339	2	2	4	1	3	1	1	2	2	2	2	1	2	1	2	1	1	2	2	2	1	2	2	2	3	4	4	2	3	2	2	4	2	2	4	2
solcap_snp_c2_2855	chr07	31771272	2	1	0	2	1	2	3	1	2	1	1	2	1	3	1	2	2	1	1	2	3	1	1	2	1	0	0	1	1	1	1	0	1	1	0	1
solcap_snp_c2_2856	chr07	31775765	2	1	0	2	1	2	3	1	2	1	1	2	1	3	1	2	2	1	1	2	3	1	1	2	1	0	0	1	1	1	1	0	1	1	0	1
solcap_snp_c2_8195	chr07	32691571	0	0	0	0	0	0	0	0	0	0	0	0	0	0	0	0	0	0	0	0	0	0	0	0	0	0	0	0	0	0	0	0	0	0	0	0
solcap_snp_c1_2786	chr07	32740609	2	2	1	3	1	3	3	2	2	2	2	3	2	3	2	3	3	2	1	2	3	2	2	2	2	2	1	1	2	3	1	1	3	1	1	1
solcap_snp_c2_8193	chr07	32777261	2	2	3	1	3	1	1	1	2	2	2	1	2	1	2	1	1	2	3	2	1	2	2	2	2	2	3	3	2	1	3	3	1	3	3	3
solcap_snp_c1_2780	chr07	32994037	2	4	3	3	2	3	4	3	4	3	2	3	3	4	3	4	4	3	2	2	4	2	3	3	4	3	3	4	3	4	3	3	4	3	3	4
PotVar0032735	chr07	33213803	4	4	4	4	4	4	4	4	4	4	4	4	4	4	4	4	4	4	4	4	4	4	4	4	4	4	4	4	4	4	4	4	4	4	4	4
PotVar0032726	chr07	33213895	2	1	0	2	1	2	3	1	2	1	1	2	1	3	1	2	2	1	1	2	3	1	1	2	1	0	0	1	1	1	1	0	1	1	0	1
PotVar0032691	chr07	33214257	4	3	4	3	4	3	4	3	4	3	3	3	3	4	3	3	3	3	4	4	4	3	3	4	4	3	3	4	4	3	4	3	3	4	4	4
solcap_snp_c2_49847	chr07	33744184	2	2	1	3	1	3	3	2	2	2	2	3	2	3	2	3	3	2	1	2	3	2	2	2	2	2	1	1	2	3	1	1	3	1	1	1
solcap_snp_c1_6814	chr07	34051883	4	3	2	4	4	4	4	4	3	3	4	4	3	3	4	4	4	3	3	3	4	4	3	3	2	3	2	1	4	3	2	2	3	3	3	1
solcap_snp_c1_6808	chr07	34533341	4	4	4	4	4	4	4	4	4	4	4	4	4	4	4	4	4	4	4	4	4	4	4	4	4	4	4	4	4	4	4	4	4	4	4	4
solcap_snp_c1_2789	chr07	35005038	4	2	3	3	3	3	3	3	4	2	3	3	3	3	2	2	2	3	3	4	4	2	3	3	3	2	2	3	3	2	3	2	2	3	2	3
solcap_snp_c1_2791	chr07	35005326	0	0	0	0	0	0	0	0	0	0	0	0	0	0	0	0	0	0	0	0	0	0	0	0	0	0	0	0	0	0	0	0	0	0	0	0
solcap_snp_c1_2792	chr07	35005414	2	2	1	3	2	2	3	2	2	2	2	2	2	3	2	3	3	2	1	2	2	2	2	2	2	2	1	2	2	2	1	1	3	1	2	1
solcap_snp_c1_2795	chr07	35378098	2	2	1	3	1	3	3	2	2	2	2	3	2	3	2	3	3	2	1	2	3	2	2	2	2	2	1	1	2	3	1	1	3	1	1	1
solcap_snp_c2_7712	chr07	35921131	2	3	4	2	3	2	1	3	2	3	3	2	3	1	3	2	2	3	3	2	1	3	3	2	3	4	4	3	3	3	3	4	3	3	4	3
solcap_snp_c2_7741	chr07	36657705	2	2	3	1	3	1	1	2	2	2	2	1	2	1	2	1	1	2	3	2	1	2	2	2	2	2	3	3	2	1	3	3	1	3	3	3
solcap_snp_c2_7742	chr07	36657738	4	4	4	4	4	4	4	4	4	4	4	4	4	4	4	4	4	4	4	4	4	4	4	4	4	4	4	4	4	4	4	4	4	4	4	4
solcap_snp_c1_512	chr07	37517120	2	1	0	2	1	2	3	1	2	1	1	2	1	3	1	2	2	1	1	2	3	1	1	2	1	0	0	1	1	1	1	0	1	1	0	1
solcap_snp_c2_2082	chr07	37525061	4	4	4	4	4	4	4	4	4	4	4	4	4	4	4	4	4	4	4	4	4	4	4	4	4	4	4	4	4	4	4	4	4	4	4	4
solcap_snp_c1_513	chr07	37737782	2	3	3	2	3	2	1	3	2	3	3	2	3	1	3	2	2	3	3	2	1	3	3	2	2	3	4	3	2	2	3	4	2	3	3	3
solcap_snp_c2_1962	chr07	38280345	2	2	0	3	1	3	3	2	2	2	2	3	2	3	2	3	3	2	1	2	3	2	2	2	1	1	1	1	1	2	1	1	2	1	0	1
solcap_snp_c2_1964	chr07	38280597	4	4	4	4	4	4	4	4	4	4	4	4	4	4	4	4	4	4	4	4	4	4	4	4	4	4	4	4	4	4	4	4	4	4	4	4
solcap_snp_c2_1968	chr07	38290100	2	2	1	3	1	3	3	1	2	2	2	3	2	3	2	3	3	2	1	2	3	2	2	2	2	2	1	1	2	3	1	1	3	1	1	1
solcap_snp_c2_1993	chr07	38542005	2	3	4	2	3	2	1	3	2	3	3	2	3	1	3	2	2	3	3	2	1	3	3	2	3	4	4	3	3	3	3	4	3	3	4	3
solcap_snp_c2_1995	chr07	38606945	4	4	4	4	4	4	4	4	4	4	4	4	4	4	4	4	4	4	4	4	4	4	4	4	4	4	4	4	4	4	4	4	4	4	4	4
solcap_snp_c1_482	chr07	38869089	0	1	0	1	0	1	0	1	0	1	1	1	1	0	1	1	1	1	0	0	0	1	1	0	0	1	1	0	0	1	0	1	1	0	0	0
solcap_snp_c1_483	chr07	38869090	4	3	4	3	4	3	4	3	4	3	3	3	3	4	3	3	3	3	4	4	4	3	3	4	4	3	3	4	4	3	4	3	3	4	4	4
solcap_snp_c2_2031	chr07	39046023	2	2	0	3	1	3	3	2	2	2	2	3	2	3	2	3	3	2	1	2	3	2	2	2	1	1	1	1	1	2	1	1	2	1	0	1
solcap_snp_c2_2034	chr07	39140084	2	2	1	3	1	3	3	2	2	2	2	3	2	3	2	3	3	2	1	2	3	2	2	2	2	2	1	1	2	3	1	1	3	1	1	1
solcap_snp_c2_2061	chr07	39391377	2	4	3	3	2	3	4	3	4	3	2	3	3	4	3	4	4	3	3	3	4	2	3	3	4	3	3	4	3	4	3	3	4	3	3	4
solcap_snp_c1_506	chr07	39471903	4	4	4	4	4	4	4	4	4	4	4	4	4	4	4	4	4	4	4	4	4	4	4	4	4	4	4	4	4	4	4	4	4	4	4	4
solcap_snp_c2_2074	chr07	39471966	0	0	0	0	0	0	0	0	0	0	0	0	0	0	0	0	0	0	0	0	0	0	0	0	0	0	0	0	0	0	0	0	0	0	0	0
solcap_snp_c2_13887	chr07	39544184	2	4	3	2	2	3	4	3	4	3	2	2	3	4	3	4	4	3	2	3	4	2	3	3	4	3	3	4	3	4	3	3	4	3	3	4
solcap_snp_c2_13889	chr07	40073871	0	0	1	0	0	0	0	0	0	0	0	0	0	0	0	0	0	0	0	0	0	0	0	0	1	1	0	0	1	1	0	0	1	0	1	0
solcap_snp_c1_4465	chr07	40085241	4	4	3	4	4	4	4	4	4	4	4	4	4	4	4	4	4	4	4	4	4	4	4	4	3	3	4	4	3	3	4	4	3	4	3	4
solcap_snp_c1_1541	chr07	40673976	2	1	0	2	1	2	3	1	2	1	1	2	1	3	1	2	2	1	1	2	2	1	1	2	1	0	0	1	1	1	1	0	1	1	0	1
solcap_snp_c1_1547	chr07	40931544	4	2	1	4	3	4	3	3	2	3	4	4	3	3	3	3	3	3	2	3	3	4	3	3	2	2	1	1	2	3	1	1	3	1	1	1
solcap_snp_c1_1548	chr07	40970388	3	4	4	3	2	3	4	3	4	3	2	3	3	4	3	4	4	3	3	3	4	2	3	3	4	4	4	4	4	4	4	4	4	4	4	4
solcap_snp_c2_4445	chr07	41154940	0	2	3	0	1	0	1	1	2	1	0	0	1	1	1	1	1	1	2	1	1	0	1	1	2	2	3	3	2	1	3	3	1	3	3	3
solcap_snp_c2_4459	chr07	41276132	2	4	3	3	4	3	2	3	2	3	4	3	3	2	3	2	2	3	3	3	2	4	3	3	3	3	4	4	3	3	4	4	3	4	3	4
solcap_snp_c2_4464	chr07	41276838	4	4	4	4	4	4	4	4	4	4	4	4	4	4	4	4	4	4	4	4	4	4	4	4	4	4	4	4	4	4	4	4	4	4	4	4
solcap_snp_c2_4465	chr07	41276927	0	0	2	0	0	0	0	0	0	0	0	0	0	0	0	0	0	0	0	0	0	0	0	0	1	1	0	0	1	1	0	0	1	0	2	0
solcap_snp_c2_4466	chr07	41281358	2	0	0	1	2	1	0	1	0	1	2	1	1	0	1	0	0	1	1	1	0	2	1	1	0	0	0	0	0	0	0	0	0	0	0	0
PotVar0134186	chr07	41439202	2	0	0	1	2	2	0	1	0	1	3	1	1	0	1	0	0	1	1	1	0	3	1	1	0	0	0	0	0	0	0	0	0	0	0	0
PotVar0134220	chr07	41440224	2	4	4	2	1	3	4	3	4	3	0	3	3	4	3	4	4	3	3	3	4	0	3	3	4	4	4	4	4	4	4	4	4	4	4	4
PotVar0134223	chr07	41440283	4	2	0	4	3	4	3	3	2	3	4	4	3	3	3	3	3	3	2	3	3	4	3	3	1	1	1	1	1	2	1	1	2	1	0	1
PotVar0134260	chr07	41440758	4	3	4	3	3	3	3	4	4	4	2	3	4	3	4	3	4	4	4	3	3	2	4	3	3	3	3	3	3	2	3	4	3	3	4	3
PotVar0134287	chr07	41441084	4	4	4	4	4	4	4	4	4	4	4	4	4	4	4	4	4	4	4	4	4	4	4	4	4	4	4	4	4	4	4	4	4	4	4	4
PotVar0134361	chr07	41443424	0	0	0	0	0	0	0	0	0	0	0	0	0	0	0	0	0	0	0	0	0	0	0	0	0	0	0	0	0	0	0	0	0	0	0	0
PotVar0134371	chr07	41443722	0	1	0	1	1	1	1	0	0	0	1	1	0	1	0	0	0	0	0	1	1	1	0	1	1	0	0	1	1	1	1	0	1	1	0	1
solcap_snp_c2_4475	chr07	41467379	4	3	4	3	3	3	3	4	4	4	3	3	4	3	4	4	4	4	4	3	3	3	4	3	3	4	4	3	3	3	3	4	3	3	4	3
solcap_snp_c2_4476	chr07	41467505	2	2	4	1	3	1	1	2	2	2	2	1	2	1	2	1	1	2	3	2	1	2	2	2	3	3	3	3	3	2	3	3	2	3	4	3
solcap_snp_c2_4479	chr07	41477410	2	4	4	3	2	3	4	3	4	3	2	3	3	4	3	4	4	3	3	3	4	2	3	3	4	4	4	4	4	4	4	4	4	4	4	4
solcap_snp_c1_1535	chr07	41524368	4	1	0	4	3	4	3	2	2	3	4	4	3	3	2	2	2	3	2	3	3	4	2	2	1	0	0	1	1	1	1	0	1	1	0	1
solcap_snp_c1_1536	chr07	41592516	4	2	4	2	3	2	3	3	4	3	2	2	3	3	3	3	3	3	4	3	3	2	3	3	3	3	3	3	3	2	3	3	2	3	4	3
solcap_snp_c1_15700	chr07	41839542	0	1	0	1	1	1	1	0	0	0	1	1	0	1	0	0	0	0	0	1	1	1	0	1	1	0	0	1	1	1	1	0	1	1	0	1
solcap_snp_c1_3142	chr07	42035769	0	1	0	1	1	1	1	0	0	0	1	1	0	1	0	0	0	0	0	1	1	1	0	1	1	0	0	1	1	1	1	0	1	1	0	1
solcap_snp_c2_9361	chr07	42036941	4	2	0	4	3	4	3	3	2	3	4	4	3	3	3	3	3	3	2	3	3	4	3	3	1	1	1	1	1	2	1	1	2	1	0	1
solcap_snp_c2_9362	chr07	42082275	0	2	4	0	1	0	1	1	2	1	0	0	1	1	1	1	1	1	2	1	1	0	1	1	3	3	3	3	3	2	3	3	2	3	4	3
PotVar0069919	chr07	42285789	0	1	0	1	1	1	1	0	0	0	1	1	0	1	0	0	0	0	0	1	1	1	0	1	1	0	0	1	1	1	1	0	1	1	0	1
solcap_snp_c2_9371	chr07	42342933	4	2	0	4	3	4	3	3	2	3	4	4	3	3	3	3	3	3	2	3	3	4	3	3	1	1	1	1	1	2	1	1	2	1	0	1
solcap_snp_c2_9378	chr07	42394170	4	3	4	3	3	3	3	4	4	4	3	3	4	3	4	4	4	4	4	3	3	3	4	3	3	4	4	3	3	3	3	4	3	3	4	3
PotVar0069881	chr07	42394609	0	0	0	0	0	0	0	0	0	0	0	0	0	0	0	0	0	0	0	0	0	0	0	0	0	0	0	0	0	0	0	0	0	0	0	0
PotVar0069878	chr07	42394697	2	0	0	1	0	1	2	1	1	1	0	1	1	2	1	2	2	1	1	1	2	0	1	1	0	0	0	0	0	0	0	0	0	0	0	0
solcap_snp_c1_3144	chr07	42395962	2	0	0	1	2	1	0	1	1	1	2	1	1	0	1	0	0	1	1	1	0	2	1	1	0	0	0	0	0	0	0	0	0	0	0	0
PotVar0069827	chr07	42423912	2	1	0	2	3	2	1	1	1	1	4	2	1	1	1	0	0	1	1	2	1	4	1	2	1	0	0	1	1	1	1	0	1	1	0	1
PotVar0069824	chr07	42423983	4	3	4	3	4	3	4	3	4	3	3	3	3	4	3	3	3	3	4	4	4	3	3	4	4	3	3	4	4	3	4	3	3	4	4	4
PotVar0069750	chr07	42425196	2	4	4	3	2	3	4	3	3	3	2	3	3	4	3	4	4	3	3	3	4	2	3	3	4	4	4	4	4	4	4	4	4	4	4	4
PotVar0069719	chr07	42425519	4	2	0	4	3	4	3	3	2	3	4	4	3	3	3	3	3	3	2	3	3	4	3	3	1	1	1	1	1	2	1	1	2	1	0	1
PotVar0069680	chr07	42426041	4	3	4	3	4	3	4	3	4	3	3	3	3	4	3	3	3	3	4	4	4	3	3	4	4	3	3	4	4	3	4	3	3	4	4	4
PotVar0069656	chr07	42426436	4	0	0	2	2	2	2	2	1	2	2	2	2	2	2	2	2	2	1	2	2	2	2	2	0	0	0	0	0	0	0	0	0	0	0	0
PotVar0069646	chr07	42426710	4	3	4	3	4	3	4	3	4	3	3	3	3	4	3	3	3	3	4	4	4	3	3	4	4	3	3	4	4	3	4	3	3	4	4	4
PotVar0069621	chr07	42427083	2	3	4	2	1	2	3	3	3	3	1	2	3	3	3	4	4	3	3	2	2	1	3	2	3	4	4	3	3	3	3	4	3	3	4	3
PotVar0069620	chr07	42427179	2	4	4	3	4	3	2	3	3	3	4	3	3	2	3	2	2	3	3	3	2	4	3	3	4	4	4	4	4	4	4	4	4	4	4	4
PotVar0069612	chr07	42427403	4	4	4	4	4	4	4	4	4	4	4	4	4	4	4	4	4	4	4	4	3	4	4	4	4	4	4	4	4	4	4	4	4	4	4	4
solcap_snp_c1_3147	chr07	42472154	0	2	0	2	1	2	2	1	0	1	2	2	1	2	1	2	2	1	0	1	1	2	1	1	1	1	1	1	1	2	1	1	2	1	0	1
solcap_snp_c1_3150	chr07	42525232	4	4	4	4	4	4	4	4	4	4	4	4	4	4	4	4	4	4	4	4	4	4	4	4	4	4	4	4	4	4	4	4	4	4	4	4
solcap_snp_c1_3151	chr07	42596428	4	4	4	4	4	4	4	4	4	4	4	4	4	4	4	4	4	4	4	4	4	4	4	4	4	4	4	4	4	4	4	4	4	4	4	4
solcap_snp_c2_9418	chr07	42657408	0	0	0	0	0	0	0	0	0	0	0	0	0	0	0	0	0	0	0	0	0	0	0	0	0	0	0	0	0	0	0	0	0	0	0	0
solcap_snp_c2_9429	chr07	42676418	4	3	4	3	3	3	3	4	4	4	3	3	4	3	4	4	4	4	4	3	3	3	4	3	3	4	4	3	3	3	3	3	3	3	4	3
solcap_snp_c1_3154	chr07	42772318	4	3	4	3	3	3	3	4	4	4	3	3	4	3	4	4	4	4	4	3	3	3	4	3	3	4	4	3	3	3	3	3	3	3	4	3
solcap_snp_c1_3159	chr07	42858498	4	2	0	4	3	4	3	3	2	3	4	4	3	3	3	3	3	3	2	3	3	4	3	3	1	1	1	1	1	2	1	2	2	1	0	1
solcap_snp_c1_3163	chr07	42923807	1	4	4	3	2	2	3	2	3	2	2	2	2	3	2	3	3	3	3	2	3	2	2	2	4	4	4	4	4	4	4	4	4	4	4	4
solcap_snp_c2_9354	chr07	43127022	2	4	4	3	2	2	3	2	3	2	2	2	2	3	2	3	3	3	3	2	3	2	2	2	4	4	4	4	4	4	4	4	4	4	4	4
solcap_snp_c2_9355	chr07	43127035	1	4	4	3	2	2	3	2	3	3	2	2	2	3	3	3	3	3	3	2	3	2	2	2	4	4	4	4	4	4	4	4	4	4	4	4
solcap_snp_c1_3141	chr07	43127778	4	3	1	4	4	4	4	4	3	3	4	4	3	3	4	4	4	3	3	3	4	4	3	3	2	2	1	1	3	3	1	2	3	2	2	1
PotVar0092285	chr07	43385197	0	0	0	0	0	0	0	0	0	0	0	0	0	0	0	0	0	0	0	0	0	0	0	0	0	0	0	0	0	0	0	0	0	0	0	0
PotVar0092298	chr07	43385618	1	4	4	3	2	2	3	2	2	2	2	2	2	3	2	3	3	3	3	2	3	2	2	2	4	4	4	4	4	4	4	4	4	4	4	4
PotVar0092320	chr07	43386150	1	2	4	1	1	0	2	1	3	1	0	0	1	2	1	2	2	2	3	1	2	0	1	1	3	3	3	3	3	2	3	2	2	3	4	3
PotVar0092409	chr07	43388787	0	0	0	0	0	0	0	0	0	0	0	0	0	0	0	0	0	0	0	0	0	0	0	0	0	0	0	0	0	0	0	0	0	0	0	0
PotVar0092421	chr07	43389087	4	4	4	4	4	4	4	4	4	4	4	4	4	4	4	4	4	4	4	4	4	4	4	4	4	4	4	4	4	4	4	4	4	4	4	4
PotVar0092430	chr07	43389338	0	0	0	0	0	0	0	0	0	0	0	0	0	0	0	0	0	0	0	0	0	0	0	0	0	0	0	0	0	0	0	0	0	0	0	0
solcap_snp_c1_7521	chr07	43432738	3	1	1	2	3	4	2	3	1	2	4	4	3	2	2	1	1	1	1	3	2	4	2	3	2	1	0	1	2	2	1	1	3	1	1	1
solcap_snp_c1_7520	chr07	43432785	3	1	0	2	3	4	2	2	1	2	4	4	3	2	2	1	1	1	1	3	2	4	2	3	1	0	0	1	1	1	1	1	1	1	0	1
solcap_snp_c2_23396	chr07	43433442	4	4	4	4	4	4	4	4	4	4	4	4	4	4	4	4	4	4	4	4	4	4	4	4	4	4	4	4	4	4	4	4	4	4	4	4
solcap_snp_c2_23395	chr07	43433541	4	3	4	3	3	3	3	4	4	4	3	3	4	3	4	4	4	4	4	3	3	3	4	3	3	4	4	3	3	3	3	3	3	3	4	3
solcap_snp_c1_7516	chr07	43433799	4	3	4	3	3	3	3	4	4	4	3	3	4	3	4	4	4	4	4	3	3	3	4	3	3	4	4	3	3	3	3	3	3	3	4	3
solcap_snp_c1_7515	chr07	43433886	0	1	0	1	1	1	1	0	0	0	1	2	0	1	0	0	0	0	0	1	1	1	0	1	1	0	0	1	1	1	1	1	1	1	0	1
solcap_snp_c1_7514	chr07	43434058	4	4	4	4	4	4	4	4	4	4	4	4	4	4	4	4	4	4	4	4	4	4	4	4	4	4	4	4	4	4	4	4	4	4	4	4
PotVar0092448	chr07	43468643	4	4	4	4	4	4	4	4	4	4	4	4	4	4	4	4	4	4	4	4	4	4	4	4	4	4	4	4	4	4	4	4	4	4	4	4
solcap_snp_c1_7505	chr07	43596257	0	1	0	1	0	1	0	1	0	1	1	1	1	0	1	1	1	1	0	0	0	1	1	0	0	1	1	0	0	1	0	1	1	0	0	0
solcap_snp_c2_23389	chr07	43663225	3	0	0	1	2	2	1	2	1	2	2	2	2	1	2	1	1	1	1	2	1	2	2	2	0	0	0	0	0	0	0	0	0	0	0	0
solcap_snp_c2_23388	chr07	43663299	3	0	0	1	2	2	1	2	1	2	2	2	2	1	2	1	1	1	1	2	1	2	2	2	0	0	0	0	0	0	0	0	0	0	0	0
solcap_snp_c2_23387	chr07	43663338	1	4	4	3	2	2	2	2	2	2	2	2	2	3	2	3	3	3	3	2	3	2	2	2	4	4	4	4	4	4	4	4	4	4	4	4
PotVar0092623	chr07	43663800	4	4	4	4	4	4	4	4	4	4	4	4	4	4	4	4	4	4	4	4	4	4	4	4	4	4	4	4	4	4	4	4	4	4	4	4
solcap_snp_c2_23382	chr07	43663992	4	4	3	4	4	4	4	4	4	4	4	4	4	4	4	4	4	4	4	4	4	4	4	4	3	3	4	4	3	3	4	4	3	4	3	4
PotVar0092660	chr07	43768829	0	0	1	0	0	0	0	0	0	0	0	0	0	0	0	0	0	0	0	0	0	0	0	0	1	1	0	0	1	1	0	0	1	0	1	0
PotVar0092667	chr07	43769047	4	4	4	4	4	4	4	4	4	4	4	4	4	4	4	4	4	4	4	4	4	4	4	4	4	4	4	4	4	4	4	4	4	4	4	4
PotVar0092688	chr07	43769457	4	4	4	4	4	4	4	4	4	4	4	4	4	4	4	4	4	4	4	4	4	4	4	4	4	4	4	4	4	4	4	4	4	4	4	4
PotVar0092712	chr07	43769987	3	2	0	2	4	3	3	3	2	2	3	3	2	2	3	2	2	1	2	3	3	3	2	3	1	0	0	1	2	1	1	1	1	2	1	1
PotVar0092714	chr07	43770132	4	4	3	4	4	4	4	4	4	4	4	4	4	4	4	4	4	4	4	4	4	4	4	4	3	3	4	4	3	3	4	4	3	4	3	4
PotVar0092734	chr07	43771480	0	0	0	0	0	0	0	0	0	0	0	0	0	0	0	0	0	0	0	0	0	0	0	0	0	0	0	0	0	0	0	0	0	0	0	0
PotVar0092752	chr07	43771696	4	4	4	4	4	4	4	4	4	4	4	4	4	4	4	4	4	4	4	4	4	4	4	4	4	4	4	4	4	4	4	4	4	4	4	4
PotVar0092761	chr07	43771984	4	4	4	4	4	4	4	4	4	4	4	4	4	4	4	4	4	4	4	4	4	4	4	4	4	4	4	4	4	4	4	4	4	4	4	4
PotVar0092769	chr07	43772228	4	4	4	4	4	4	4	4	4	4	4	4	4	4	4	4	4	4	4	4	4	4	4	4	4	4	4	4	4	4	4	4	4	4	4	4
solcap_snp_c2_23372	chr07	43790457	4	4	3	4	4	4	4	4	4	4	4	4	4	4	4	4	4	4	4	4	4	4	4	4	3	3	4	4	3	3	4	4	3	4	3	4
solcap_snp_c1_7404	chr07	44223773	1	1	3	1	0	0	1	0	2	1	0	0	1	2	0	1	1	2	2	1	1	0	1	1	2	2	3	2	1	1	3	2	1	2	2	3
PotVar0128963	chr07	44299996	4	3	3	3	4	3	4	3	4	3	3	3	3	4	3	3	3	3	4	4	4	3	3	3	3	2	4	3	3	2	4	3	2	4	3	4
PotVar0128886	chr07	44302714	0	3	1	2	2	2	2	2	1	1	2	2	1	1	2	2	2	1	1	1	2	2	1	2	2	2	1	2	3	3	1	2	3	2	2	1
PotVar0128884	chr07	44302750	4	4	4	4	4	4	4	4	4	4	4	4	4	4	4	4	4	4	4	3	3	4	4	4	4	4	4	4	4	4	4	4	4	4	4	4
solcap_snp_c2_23083	chr07	44303043	4	4	3	4	4	4	4	4	4	4	4	4	4	4	4	4	4	4	4	4	4	4	4	4	3	3	4	3	3	3	4	4	3	4	3	4
PotVar0128814	chr07	44304048	4	4	4	4	4	4	4	4	4	4	4	4	4	4	4	4	4	4	4	4	4	4	4	4	4	4	4	4	4	4	4	4	4	4	4	4
solcap_snp_c2_23075	chr07	44325021	4	1	3	1	2	2	1	1	3	2	2	1	2	3	2	2	2	2	2	2	2	1	2	1	2	2	2	2	1	1	3	1	1	2	2	2
solcap_snp_c1_7382	chr07	44327809	4	4	3	4	4	4	4	4	4	4	4	4	4	4	4	4	4	4	4	4	4	4	4	4	3	3	4	3	3	3	4	4	3	4	3	4
solcap_snp_c1_7407	chr07	44451964	0	1	1	1	0	1	0	1	0	1	1	1	1	0	1	1	1	1	0	0	0	1	1	1	1	2	0	1	1	2	0	1	2	0	1	0
solcap_snp_c2_15908	chr07	44700659	3	3	1	3	4	4	3	4	2	3	4	4	3	2	3	3	3	2	2	4	3	4	3	4	2	2	1	2	3	2	1	2	3	2	2	1
solcap_snp_c1_5112	chr07	44703850	3	1	1	2	2	3	1	3	1	3	3	3	3	1	3	2	2	2	1	2	1	3	3	3	1	2	0	1	1	1	0	1	2	0	1	0
solcap_snp_c1_5113	chr07	44704597	0	0	0	0	0	0	0	0	0	0	0	0	0	0	0	0	0	0	0	0	0	0	0	0	0	0	0	0	0	0	0	0	0	0	0	0
solcap_snp_c2_15923	chr07	44767825	1	2	3	2	0	0	1	0	2	2	0	0	2	2	2	1	2	3	2	0	1	0	1	0	2	2	3	2	1	2	3	3	1	2	2	3
solcap_snp_c1_5126	chr07	44827508	3	3	1	3	4	4	3	4	2	3	4	4	3	2	3	3	3	2	2	3	2	4	3	4	2	2	1	2	3	2	1	2	3	2	2	1
solcap_snp_c1_5137	chr07	44996424	4	3	4	3	3	3	3	4	4	4	3	3	4	3	4	4	4	4	4	3	3	3	4	3	3	4	4	3	3	4	3	3	3	3	4	3
solcap_snp_c2_16025	chr07	45152603	0	0	0	0	0	0	0	0	0	0	0	0	0	0	0	0	0	0	0	0	0	0	0	0	0	0	0	0	0	0	0	0	0	0	0	0
PotVar0093018	chr07	45212586	0	0	0	0	0	0	0	0	0	0	0	0	0	0	0	0	0	0	0	0	0	0	0	0	0	0	0	0	0	0	0	0	0	0	0	0
PotVar0093016	chr07	45212688	4	2	4	2	3	2	3	3	4	3	2	2	3	3	3	3	3	2	4	3	3	2	3	2	3	3	4	3	3	3	3	2	2	3	4	3
solcap_snp_c1_16193	chr07	45214686	4	4	3	4	4	4	4	4	4	4	4	4	4	4	4	4	4	4	4	4	4	4	4	4	3	3	4	3	3	3	4	4	3	4	3	4
PotVar0092928	chr07	45215390	0	0	0	0	0	0	0	0	0	0	0	0	0	0	0	0	0	0	0	0	0	0	0	0	0	0	0	0	0	0	0	0	0	0	0	0
PotVar0092924	chr07	45215527	0	1	0	1	1	1	1	0	0	0	1	1	0	1	0	0	0	1	0	1	1	1	0	1	1	0	0	1	1	0	1	1	1	1	0	1
PotVar0092913	chr07	45215884	4	2	3	2	4	2	4	2	4	2	2	2	2	4	2	2	2	3	4	4	4	2	2	2	3	2	4	3	3	1	4	2	2	4	3	4
PotVar0092903	chr07	45216005	4	2	3	2	3	2	3	3	4	3	2	2	3	3	3	3	3	2	4	2	2	2	3	2	2	2	4	2	2	2	2	2	1	2	3	2
PotVar0092875	chr07	45216735	4	4	3	4	4	4	4	4	4	4	4	4	4	4	4	4	4	4	4	4	4	4	4	4	3	3	4	3	3	3	4	4	3	4	3	4
PotVar0092872	chr07	45216889	0	0	0	0	0	0	0	0	0	0	0	0	0	0	0	0	0	0	0	0	0	0	0	0	0	0	0	0	0	0	0	0	0	0	0	0
solcap_snp_c1_16198	chr07	45217117	0	1	0	1	1	1	1	0	0	0	1	1	0	1	0	0	0	1	0	1	1	1	0	1	1	0	0	1	1	0	1	1	1	1	0	1
PotVar0114969	chr07	45718780	3	0	0	1	2	2	1	2	1	2	2	2	2	1	2	1	1	1	1	2	1	2	2	2	0	0	0	0	0	0	0	0	0	0	0	0
PotVar0115020	chr07	45719874	4	4	3	4	4	4	4	4	4	4	4	4	4	4	4	4	4	4	4	4	4	4	4	4	3	3	4	3	3	3	4	4	3	4	3	4
PotVar0115037	chr07	45720300	1	1	3	1	0	0	1	0	2	0	0	0	1	2	1	1	1	1	2	0	1	0	1	0	2	2	3	1	1	2	3	2	1	2	2	3
PotVar0115039	chr07	45720318	4	3	4	3	3	3	3	4	4	4	3	3	4	3	4	4	4	3	4	3	3	3	4	3	3	4	4	3	3	4	3	3	3	3	4	3
PotVar0115101	chr07	45721373	1	4	4	3	2	2	3	2	3	2	2	2	2	3	2	3	3	3	3	2	3	2	2	2	4	4	4	4	4	4	4	4	4	4	4	4
PotVar0115107	chr07	45721421	0	0	1	0	0	0	0	0	0	0	0	0	0	0	0	0	0	0	0	0	0	0	0	0	1	1	0	1	1	1	0	0	1	0	1	0
PotVar0115116	chr07	45721570	0	0	0	0	0	0	0	0	0	0	0	0	0	0	0	0	0	0	0	0	0	0	0	0	0	0	0	0	0	0	0	0	0	0	0	0
PotVar0115139	chr07	45724327	0	2	1	2	1	2	1	1	0	1	2	2	1	1	1	1	1	2	0	1	1	2	1	2	2	2	0	2	2	2	1	2	3	1	1	1
PotVar0115140	chr07	45724363	4	4	4	4	4	4	4	4	4	4	4	4	4	4	4	4	4	4	4	3	3	4	4	4	4	4	4	4	4	4	4	4	4	4	4	4
PotVar0115193	chr07	45725281	0	0	0	0	0	0	0	0	0	0	0	0	0	0	0	0	0	0	0	0	0	0	0	0	0	0	0	0	0	0	0	0	0	0	0	0
solcap_snp_c1_11479	chr07	45789788	0	0	1	0	0	0	0	0	0	0	0	0	0	0	0	0	0	0	0	0	0	0	0	0	1	1	0	1	1	1	0	0	1	0	1	0
solcap_snp_c1_11475	chr07	45817149	3	3	1	3	4	4	3	4	2	4	4	4	3	2	2	3	3	3	2	4	3	4	3	4	2	2	1	3	3	2	1	2	3	2	2	1
solcap_snp_c2_38635	chr07	45820355	0	1	0	1	2	1	1	0	0	0	1	1	0	1	0	0	0	1	0	1	1	1	0	1	1	0	0	1	1	0	1	1	1	1	0	1
solcap_snp_c1_11485	chr07	45879883	1	4	4	3	2	2	3	2	3	2	2	2	2	3	2	3	3	3	3	2	3	2	2	2	4	4	4	4	4	4	4	4	4	4	4	4
solcap_snp_c2_44095	chr07	46015863	3	2	0	2	3	3	2	4	2	4	3	3	3	1	3	3	3	2	2	3	2	3	3	3	0	1	1	1	1	1	0	1	1	1	1	0
PotVar0115211	chr07	46140605	4	4	4	4	4	4	4	4	4	4	4	4	4	4	4	4	4	4	4	3	3	4	4	4	4	4	4	4	4	4	4	4	4	4	4	4
PotVar0115250	chr07	46141626	0	1	1	0	1	0	1	1	1	1	0	0	0	0	0	1	1	0	1	1	1	0	0	0	1	0	1	2	2	1	1	0	0	2	1	1
PotVar0115318	chr07	46142663	0	1	0	1	1	1	1	0	0	0	1	1	0	1	0	0	0	1	0	1	1	1	0	1	1	0	0	1	1	0	1	1	1	1	0	1
PotVar0115319	chr07	46142784	4	3	3	3	4	3	4	3	4	3	3	3	3	4	3	3	3	3	4	4	4	3	3	3	3	2	4	3	3	2	4	3	2	4	3	4
solcap_snp_c1_12978	chr07	46146644	2	2	1	3	2	4	2	2	1	3	3	4	2	2	3	2	2	3	1	2	2	3	2	4	2	2	0	2	2	2	1	2	3	1	1	1
solcap_snp_c1_12976	chr07	46146791	0	2	1	2	1	2	1	1	0	1	2	2	1	1	1	1	1	2	0	1	1	2	1	2	2	2	0	2	2	2	1	2	3	1	1	1
PotVar0115415	chr07	46188386	1	1	3	1	0	0	1	0	2	0	0	0	1	2	1	1	1	1	2	0	1	0	1	0	2	2	3	1	1	2	2	2	2	1	3	2
PotVar0115433	chr07	46188759	4	3	4	3	3	3	3	4	4	4	3	3	4	3	4	4	4	3	4	3	3	3	4	3	3	4	4	3	3	4	3	3	3	3	4	3
solcap_snp_c1_13482	chr07	46355721	3	1	0	1	3	2	2	3	2	3	2	2	2	1	2	2	2	1	2	3	2	2	2	2	0	0	1	1	1	0	0	0	0	1	1	0
PotVar0093513	chr07	46526087	3	2	4	3	2	3	3	1	3	2	2	3	2	4	3	2	2	3	3	2	3	2	2	3	4	3	3	3	3	3	4	3	3	3	3	4
PotVar0093528	chr07	46526281	3	1	0	1	3	2	2	3	2	3	2	2	2	1	2	2	2	1	2	3	2	2	2	2	0	0	1	1	1	0	0	0	0	1	1	0
PotVar0093555	chr07	46526711	1	3	4	3	1	2	2	1	2	1	2	2	2	3	2	2	2	2	2	1	2	2	2	2	4	4	3	3	3	4	4	4	4	3	3	4
PotVar0093572	chr07	46526886	4	4	3	4	4	4	4	4	4	4	4	4	4	4	4	4	4	4	4	4	4	4	4	4	3	4	4	3	3	3	3	4	4	3	4	3
solcap_snp_c1_13481	chr07	46526956	4	3	4	3	3	3	3	4	4	4	3	3	4	3	4	4	4	3	4	2	3	3	4	3	3	4	4	3	3	4	3	3	3	3	4	3
PotVar0093632	chr07	46623866	4	4	4	4	4	4	4	4	4	4	4	4	4	4	4	4	4	4	4	4	4	4	4	4	4	4	4	4	4	4	4	4	4	4	4	4
PotVar0093761	chr07	46625270	4	4	4	4	4	4	4	4	4	4	4	4	4	4	4	4	4	4	4	4	4	4	4	4	4	4	4	4	4	4	4	4	4	4	4	4
PotVar0093766	chr07	46625297	0	0	0	0	0	0	0	0	0	0	0	0	0	0	0	0	0	0	0	0	0	0	0	0	0	0	0	0	0	0	0	0	0	0	0	0
PotVar0093769	chr07	46625353	0	0	0	0	0	0	0	0	0	0	0	0	0	0	0	0	0	0	0	0	0	0	0	0	0	0	0	0	0	0	0	0	0	0	0	0
PotVar0093776	chr07	46625401	3	3	1	3	4	4	3	4	2	4	4	4	3	2	3	3	3	3	2	4	3	4	3	4	2	1	1	3	3	2	2	2	2	3	1	2
PotVar0093777	chr07	46625451	2	3	4	2	2	1	2	3	3	2	2	1	3	2	2	3	3	2	3	2	2	2	3	1	3	4	4	3	3	4	3	3	3	3	4	3
PotVar0093790	chr07	46625600	3	2	1	2	4	3	3	3	2	3	3	3	2	2	2	2	2	2	2	4	3	3	2	3	2	0	1	3	3	1	2	1	1	3	1	2
PotVar0093803	chr07	46625852	1	1	1	0	2	0	1	2	1	1	1	0	1	0	0	1	1	0	1	2	1	1	1	0	1	0	1	2	2	1	1	0	0	2	1	1
solcap_snp_c1_10020	chr07	46635414	4	4	4	4	4	4	4	4	4	4	4	4	4	4	4	4	4	4	4	4	4	4	4	4	4	4	4	4	4	4	4	4	4	4	4	4
solcap_snp_c2_33493	chr07	46635697	0	1	0	0	1	0	1	1	1	1	0	0	0	0	0	1	1	0	1	1	1	0	0	0	0	0	1	1	1	0	0	0	0	1	1	0
solcap_snp_c2_33489	chr07	46636118	3	4	4	4	3	4	4	3	4	4	3	4	3	4	4	4	4	4	4	3	4	3	3	4	4	4	4	4	4	4	4	4	4	4	4	4
solcap_snp_c1_10012	chr07	46636516	3	1	1	1	3	2	2	3	2	3	2	2	2	1	2	2	2	1	2	3	2	2	2	2	1	0	1	2	2	1	1	0	0	2	1	1
solcap_snp_c1_10011	chr07	46636589	1	3	3	3	1	2	2	1	2	1	2	2	2	3	2	2	2	3	2	1	2	1	2	1	3	4	3	2	2	3	3	4	4	2	3	3
solcap_snp_c2_33473	chr07	46674211	2	4	4	3	3	2	3	3	3	2	3	2	3	3	2	3	3	3	3	3	3	3	3	2	4	4	4	4	4	4	4	4	4	4	4	4
solcap_snp_c1_10000	chr07	46730298	1	2	3	2	0	1	1	2	2	1	1	1	2	2	2	2	2	2	2	0	1	1	2	1	2	4	3	1	1	3	2	3	3	1	3	2
solcap_snp_c2_33429	chr07	46979011	1	1	2	0	2	0	1	2	1	1	1	0	1	0	0	1	1	0	1	2	1	1	1	0	2	1	1	3	3	2	2	0	1	2	2	1
solcap_snp_c1_10031	chr07	47020118	1	3	2	2	1	1	2	3	3	2	1	1	2	2	2	3	3	2	3	1	2	1	2	1	1	3	4	1	1	2	3	3	2	2	3	2
PotVar0119730	chr07	47206424	1	1	1	0	2	0	1	2	1	1	1	0	1	0	0	1	1	0	1	2	1	1	1	0	1	1	1	2	2	1	1	0	1	1	2	0
PotVar0119726	chr07	47206502	2	3	4	2	2	1	2	4	3	2	2	1	3	2	2	3	3	2	2	2	2	2	3	1	3	4	4	3	3	4	4	3	3	3	4	3
solcap_snp_c2_45461	chr07	47211955	1	1	2	1	0	0	1	1	2	0	0	0	1	2	1	1	1	1	2	0	1	0	1	0	1	2	3	0	0	1	2	2	1	1	2	2
solcap_snp_c2_45445	chr07	47237044	3	3	2	3	4	4	3	3	2	4	4	4	3	2	3	3	3	3	2	4	3	4	3	4	3	2	1	4	4	3	2	2	3	3	2	2
solcap_snp_c2_45436	chr07	47265646	1	1	0	1	2	1	1	1	0	0	2	1	1	1	0	0	0	1	0	2	1	2	1	1	1	0	0	1	1	0	0	1	1	1	0	1
PotVar0119639	chr07	47423795	4	4	4	4	4	4	4	4	4	4	4	4	4	4	4	4	4	4	4	4	4	4	4	4	4	4	4	4	4	4	4	4	4	4	4	4
PotVar0119607	chr07	47425689	4	4	4	4	4	4	4	4	4	4	4	4	4	4	4	4	4	4	4	4	4	4	4	4	4	4	4	4	4	4	4	4	4	4	4	4
solcap_snp_c2_45188	chr07	48127572	3	3	2	3	4	4	3	2	2	4	4	4	3	2	3	3	3	4	2	4	3	4	2	4	3	2	1	4	3	2	2	2	2	3	2	2
solcap_snp_c2_45182	chr07	48177128	2	3	4	2	3	2	3	3	2	1	2	1	2	2	0	2	2	1	0	3	3	2	0	1	4	4	4	4	4	2	4	2	3	4	4	4
solcap_snp_c2_45181	chr07	48177684	4	3	4	3	3	3	3	4	4	4	3	3	4	3	4	4	4	3	4	3	3	3	4	4	4	3	4	3	3	4	4	3	3	3	4	3
solcap_snp_c1_13378	chr07	48180530	2	4	3	3	3	2	3	4	3	2	3	2	3	3	2	3	3	2	3	3	3	3	3	2	3	3	4	3	4	3	4	4	3	4	3	4
solcap_snp_c2_45176	chr07	48181354	2	3	3	2	2	1	2	4	3	2	2	1	3	2	2	3	3	1	3	2	2	2	3	2	3	2	4	2	3	3	4	3	2	3	3	3
solcap_snp_c2_45168	chr07	48228197	3	3	2	3	4	4	3	3	2	4	4	4	3	3	3	3	3	4	2	4	3	4	2	4	3	2	2	4	3	2	2	3	3	3	3	2
solcap_snp_c2_45161	chr07	48228697	3	3	2	3	4	4	3	3	2	4	4	4	3	2	3	3	3	4	2	4	3	4	2	4	3	2	1	4	3	2	2	2	3	3	2	2
solcap_snp_c2_45155	chr07	48265882	4	3	1	4	4	4	4	4	3	4	4	4	3	3	3	4	4	4	3	4	4	4	3	4	2	2	1	4	2	2	1	2	3	3	2	2
solcap_snp_c2_45196	chr07	48310987	4	2	4	3	4	3	4	3	3	3	3	3	2	3	2	3	3	3	2	4	4	3	2	3	3	3	3	4	4	2	3	3	3	4	3	3
solcap_snp_c2_48277	chr07	48388365	0	0	0	0	0	0	0	0	0	0	0	0	0	0	0	0	0	0	0	0	0	0	0	0	0	0	0	0	0	0	0	0	0	0	0	0
solcap_snp_c2_25207	chr07	48421033	2	0	0	1	1	2	1	0	1	2	1	2	1	1	2	1	1	2	1	1	1	1	1	2	0	0	0	0	0	0	0	0	0	0	0	0
PotVar0133636	chr07	48421363	4	4	4	4	4	4	4	4	4	4	4	4	4	4	4	4	4	4	4	4	4	4	4	4	4	4	4	4	4	4	4	4	4	4	4	4
PotVar0133634	chr07	48421384	4	4	4	4	4	4	4	4	4	4	4	4	4	4	4	4	4	4	4	4	4	4	4	4	4	4	4	4	4	4	4	4	4	4	4	4
PotVar0133629	chr07	48421429	2	2	0	2	1	3	1	1	2	2	2	3	3	2	4	2	1	3	3	1	1	2	2	3	1	1	1	0	0	2	1	1	1	0	1	1
PotVar0133616	chr07	48421603	0	0	0	0	0	0	0	0	0	0	0	0	0	0	0	0	0	0	0	0	0	0	0	0	0	0	0	0	0	0	0	0	0	0	0	0
PotVar0133614	chr07	48421678	4	3	4	3	4	3	4	3	4	3	3	3	3	4	3	3	3	3	3	4	4	3	4	3	4	4	4	4	4	3	4	3	3	4	4	4
PotVar0133587	chr07	48422394	4	4	4	4	4	4	4	4	4	4	4	4	4	4	4	4	4	4	4	4	4	4	4	4	4	4	4	4	4	4	4	4	4	4	4	4
PotVar0133580	chr07	48422421	2	4	4	3	3	2	3	4	3	2	3	2	3	3	1	3	3	2	3	3	3	3	3	2	4	4	4	4	4	4	4	4	4	4	4	4
solcap_snp_c1_7991	chr07	48472277	0	0	0	0	0	0	0	0	0	0	0	0	0	0	0	0	0	0	0	0	0	0	0	0	0	0	0	0	0	0	0	0	0	0	0	0
solcap_snp_c1_7992	chr07	48472279	2	0	0	1	1	2	1	0	1	2	1	2	1	1	2	1	1	2	1	1	1	1	1	2	0	0	0	0	0	0	0	0	0	0	0	0
solcap_snp_c1_7993	chr07	48472312	4	3	4	4	4	4	4	4	3	4	4	4	3	3	3	4	4	4	3	4	4	4	3	4	3	3	3	4	4	3	3	4	4	4	3	3
solcap_snp_c2_25211	chr07	48569645	2	0	0	1	1	2	1	0	1	2	1	2	1	1	2	1	1	2	1	1	1	1	1	2	0	0	0	0	0	0	0	0	0	0	0	0
solcap_snp_c2_25212	chr07	48569660	2	2	1	2	1	3	1	1	2	3	2	3	3	2	4	2	2	3	3	1	1	2	2	3	2	1	1	0	1	2	2	1	1	1	1	2
solcap_snp_c2_25233	chr07	48740076	2	4	4	3	3	2	3	4	3	2	3	2	3	3	2	3	3	2	3	3	3	3	3	2	4	4	4	4	4	4	4	4	4	4	4	4
solcap_snp_c1_7980	chr07	48808564	4	4	4	4	4	4	4	4	4	4	4	4	4	4	4	4	4	4	4	4	4	4	4	4	4	4	4	4	4	4	4	4	4	4	4	4
solcap_snp_c2_25261	chr07	48929480	4	2	4	3	4	3	4	3	3	3	3	3	2	3	2	3	3	3	2	4	4	3	3	3	3	3	3	4	4	2	3	3	3	4	3	3
solcap_snp_c2_46329	chr07	49478576	3	4	3	3	4	4	3	3	4	4	4	4	4	3	4	3	3	4	3	4	3	4	3	4	3	4	4	4	4	4	3	4	4	3	4	3
solcap_snp_c1_6244	chr07	49825413	3	4	4	3	4	4	3	3	4	4	4	4	4	3	4	3	3	4	3	4	3	4	3	4	4	4	4	4	4	4	4	4	4	4	4	4
solcap_snp_c1_6240	chr07	49964591	4	2	2	4	3	4	3	3	2	3	4	4	3	2	3	3	4	4	3	3	3	4	2	3	1	2	0	2	1	2	1	2	3	2	1	2
PotVar0088466	chr07	49979519	4	4	4	4	4	4	4	4	4	4	4	4	4	4	4	4	4	4	4	4	4	4	4	4	4	4	4	4	4	4	4	4	4	4	4	4
PotVar0088465	chr07	49979537	2	0	0	1	1	2	1	0	1	2	1	1	1	1	1	1	1	2	1	1	1	1	1	2	0	0	0	0	0	0	0	0	0	0	0	0
PotVar0088454	chr07	49979696	3	3	3	2	3	3	2	3	4	4	3	3	4	3	4	3	2	3	3	3	2	3	3	4	3	3	4	3	3	4	3	3	3	2	4	2
PotVar0088450	chr07	49979762	0	0	1	0	0	0	0	0	0	0	0	0	0	0	0	0	0	0	0	0	0	0	0	0	1	1	0	1	0	1	0	0	1	0	1	0
PotVar0088436	chr07	49979942	0	0	2	0	0	0	0	0	0	0	0	0	0	0	0	0	0	0	0	0	0	0	0	0	2	1	0	1	0	1	1	0	1	1	1	1
solcap_snp_c2_19787	chr07	50192742	4	4	3	4	4	4	4	4	4	4	4	4	4	4	4	4	4	4	4	4	4	4	4	4	3	3	4	3	4	3	4	4	3	4	3	4
solcap_snp_c2_19746	chr07	50404542	2	1	0	2	2	1	2	1	0	0	1	1	0	1	0	1	2	1	1	1	2	1	1	0	0	1	0	1	1	0	0	1	1	1	0	1
solcap_snp_c2_19854	chr07	50482778	2	4	4	3	3	2	3	4	3	2	3	3	3	3	3	3	3	2	3	3	3	3	3	2	4	4	4	4	4	4	4	4	4	4	4	4
PotVar0134022	chr07	50587377	4	4	4	4	4	4	4	4	4	4	4	4	4	4	4	4	4	4	4	4	4	4	4	4	4	4	4	4	4	4	4	4	4	4	4	4
PotVar0134030	chr07	50587596	1	2	2	0	1	0	0	1	2	0	1	1	3	1	3	0	0	0	1	1	0	1	1	0	1	2	2	1	2	2	2	2	1	1	2	2
PotVar0134031	chr07	50587690	1	1	1	2	1	1	2	1	0	0	1	1	0	1	0	1	2	1	1	1	2	1	1	0	1	2	1	2	1	1	0	1	2	1	1	1
solcap_snp_c1_10467	chr07	50587935	2	4	4	3	3	2	3	4	3	2	3	3	3	3	3	3	3	2	3	3	3	3	3	2	4	4	4	4	4	4	4	4	4	4	4	4
PotVar0134065	chr07	50588063	2	4	4	3	3	2	3	4	3	2	3	3	3	3	3	3	3	2	3	3	3	3	3	2	4	4	4	4	4	4	4	4	4	4	4	4
PotVar0134136	chr07	50589201	4	4	4	4	4	4	4	4	4	4	4	4	4	4	4	4	4	4	4	4	4	4	4	4	4	4	4	4	4	4	4	4	4	4	4	4
solcap_snp_c2_35100	chr07	50597117	4	4	4	4	4	4	4	4	4	4	4	4	4	4	4	4	4	4	4	4	4	4	4	4	4	4	4	4	4	4	4	4	4	4	4	4
PotVar0134969	chr07	50613877	0	0	0	0	0	0	0	0	0	0	0	0	0	0	0	0	0	0	0	0	0	0	0	0	0	0	0	0	0	0	0	0	0	0	0	0
PotVar0134970	chr07	50613885	3	2	3	1	3	2	2	2	4	4	2	2	4	2	4	2	1	2	2	2	2	2	3	4	3	2	2	2	2	2	4	2	1	2	3	2
PotVar0134981	chr07	50614003	4	4	4	4	4	4	4	4	4	4	4	4	4	4	4	4	4	4	4	4	4	4	4	4	4	4	4	4	4	4	4	4	4	4	4	4
PotVar0134990	chr07	50614120	4	4	4	4	4	4	4	4	4	4	4	4	4	4	4	4	4	4	4	4	4	4	4	4	4	4	4	4	4	4	4	4	4	4	4	4
solcap_snp_c2_35101	chr07	50614210	4	3	4	4	3	4	3	3	2	2	4	4	4	3	4	3	4	4	4	3	3	4	3	2	3	4	3	3	3	4	3	4	4	3	3	4
PotVar0135011	chr07	50614460	4	4	4	4	4	4	4	4	4	4	4	4	4	4	4	4	4	4	4	3	3	4	4	4	4	4	4	4	4	4	4	4	4	4	4	4
solcap_snp_c1_10457	chr07	50710645	3	3	2	2	3	3	2	3	4	4	2	2	4	3	4	3	2	2	2	2	2	2	2	4	2	2	3	2	3	2	3	3	2	2	2	2
solcap_snp_c2_35051	chr07	50789392	3	3	4	4	2	4	3	2	2	3	3	3	3	3	3	3	4	4	4	2	3	3	3	3	3	4	3	3	3	4	3	4	4	3	3	4
solcap_snp_c2_35054	chr07	50790432	2	4	4	3	3	2	3	4	3	2	3	3	3	3	3	3	3	2	3	3	3	3	3	2	4	4	4	4	4	4	4	4	4	4	4	4
solcap_snp_c2_35056	chr07	50790543	2	0	0	1	1	2	1	0	1	2	1	1	1	1	1	1	1	2	1	1	1	1	1	2	0	0	0	0	0	0	0	0	0	0	0	0
solcap_snp_c2_35057	chr07	50790685	1	1	0	0	2	0	1	2	2	1	1	1	1	1	1	1	0	0	0	2	1	1	1	1	1	0	1	1	1	0	1	0	0	1	1	0
solcap_snp_c2_35060	chr07	50791049	1	1	0	0	2	0	1	3	2	1	2	2	1	1	2	1	0	0	0	2	1	1	1	2	1	0	1	1	1	0	1	0	0	1	1	0
solcap_snp_c2_35062	chr07	50791542	3	3	4	2	3	3	2	3	4	4	3	3	4	3	4	3	2	3	3	3	2	3	3	4	4	3	4	3	3	4	4	3	3	3	4	3
solcap_snp_c2_35067	chr07	50802228	2	4	4	3	3	2	3	4	3	2	3	3	3	3	3	3	3	2	3	3	3	3	3	2	4	4	4	4	4	4	4	4	4	4	4	4
solcap_snp_c2_35075	chr07	50830538	3	3	4	2	3	3	2	3	3	4	3	3	4	3	4	3	2	3	3	3	2	3	3	4	4	3	4	3	3	4	4	3	3	3	4	3
solcap_snp_c2_35094	chr07	50949086	4	4	2	4	4	4	4	4	4	4	4	4	4	4	4	4	4	4	4	4	4	4	4	4	2	3	3	3	4	3	3	4	3	3	3	3
solcap_snp_c2_26119	chr07	51106359	1	3	3	1	2	1	1	3	2	2	2	2	3	2	3	2	1	1	2	2	1	2	2	2	3	3	4	3	3	4	3	3	3	2	4	2
solcap_snp_c2_26121	chr07	51107918	2	4	4	3	3	2	3	4	3	2	3	3	3	3	3	3	3	2	3	3	3	3	3	2	4	4	4	4	4	4	4	4	4	4	4	4
solcap_snp_c2_26002	chr07	51198336	2	0	0	1	1	2	1	0	1	2	1	1	1	1	1	1	1	2	1	1	1	1	1	2	0	0	0	0	0	0	0	0	0	0	0	0
solcap_snp_c2_26003	chr07	51200514	4	4	3	4	4	4	4	4	4	4	4	4	4	4	4	4	4	4	4	4	4	4	4	4	3	3	3	3	4	3	4	4	4	4	3	4
solcap_snp_c2_26004	chr07	51200620	2	0	0	1	1	2	1	0	1	2	1	1	1	1	1	1	1	2	1	1	1	1	1	2	0	0	0	0	0	0	0	0	0	0	0	0
solcap_snp_c2_26011	chr07	51201706	0	0	1	0	0	0	0	0	0	0	0	0	0	0	0	0	0	0	0	0	0	0	0	0	1	1	1	1	0	1	0	0	0	0	1	0
solcap_snp_c2_26013	chr07	51202550	2	4	4	3	3	2	3	4	3	2	3	3	3	3	3	3	3	2	3	3	3	3	3	2	4	4	4	4	4	4	4	4	4	4	4	4
solcap_snp_c2_26040	chr07	51328453	3	3	2	4	3	4	4	3	3	4	3	3	2	3	2	4	4	4	3	3	4	3	3	4	3	2	2	3	2	2	2	2	2	3	2	2
solcap_snp_c2_26041	chr07	51331391	3	3	3	2	3	3	2	3	3	4	3	3	4	3	4	3	2	3	2	3	2	3	3	4	3	2	3	2	3	3	4	3	3	3	3	3
PotVar0047459	chr07	51372954	4	1	4	2	2	2	2	2	2	2	2	2	3	3	3	2	2	2	3	2	2	2	3	2	3	3	3	2	2	3	3	2	2	2	3	3
PotVar0047482	chr07	51373206	0	0	0	0	0	0	0	0	0	0	0	0	0	0	0	0	0	0	0	0	0	0	0	0	0	0	0	0	0	0	0	0	0	0	0	0
PotVar0047551	chr07	51374018	3	4	2	3	4	4	3	3	4	4	4	4	4	3	4	3	3	4	3	4	3	4	3	4	2	3	3	3	4	3	3	4	4	3	3	3
PotVar0047579	chr07	51374634	0	1	0	1	1	1	1	0	1	0	1	1	0	0	0	0	1	1	0	1	1	1	0	0	0	1	0	1	1	0	0	1	1	1	0	1
PotVar0047595	chr07	51374857	2	3	4	3	2	2	2	3	2	1	3	3	3	2	3	2	3	2	3	2	2	3	2	1	3	4	3	3	3	4	3	4	4	3	3	4
PotVar0047596	chr07	51374866	4	4	4	4	4	4	4	4	4	4	4	4	4	4	4	4	4	4	4	4	4	4	4	4	4	4	4	4	4	4	4	4	4	4	4	4
PotVar0047676	chr07	51377088	1	2	2	3	1	2	2	2	1	1	2	2	1	1	1	2	3	2	2	1	2	2	1	1	2	2	1	2	1	2	1	2	2	2	1	2
PotVar0047677	chr07	51377106	4	4	4	4	4	4	4	4	4	4	4	4	4	4	4	4	4	4	4	3	3	4	4	4	4	4	4	4	4	4	4	4	4	4	4	4
PotVar0047699	chr07	51460952	2	0	0	1	1	2	1	0	1	2	1	1	1	1	1	1	1	2	1	1	1	1	1	2	0	0	0	0	0	0	0	0	0	0	0	0
PotVar0047712	chr07	51461270	1	1	2	2	1	1	2	1	1	0	1	1	0	1	0	1	2	1	1	1	2	1	1	0	2	2	1	2	1	1	1	1	1	2	1	2
PotVar0047713	chr07	51461327	0	1	0	0	1	0	1	1	1	1	0	0	0	1	0	1	0	0	0	1	1	0	1	1	1	0	1	1	1	0	1	0	0	1	1	0
PotVar0047717	chr07	51461408	3	3	2	4	3	4	4	3	3	4	3	3	2	3	2	4	4	4	3	3	4	3	3	4	3	2	2	3	2	2	2	2	2	3	2	2
solcap_snp_c1_8150	chr07	51462377	3	3	2	2	3	3	2	3	3	4	3	3	4	3	4	3	2	3	3	3	2	3	3	4	2	2	3	2	3	3	3	3	3	2	3	2
solcap_snp_c2_33019	chr07	51953272	4	3	4	4	3	4	3	3	3	3	4	4	4	3	4	3	4	4	4	3	3	4	3	3	3	4	3	3	3	4	3	4	4	3	3	4
PotVar0047718	chr07	51981056	4	4	4	4	4	4	4	4	4	4	4	4	4	4	4	4	4	4	4	4	4	4	4	4	4	4	4	4	4	4	4	4	4	4	4	4
PotVar0047739	chr07	51981253	4	4	4	4	4	4	4	4	4	4	4	4	4	4	4	4	4	4	4	4	4	4	4	4	4	4	4	4	4	4	4	4	4	4	4	4
PotVar0047758	chr07	51981546	4	4	4	4	4	4	4	4	4	4	4	4	4	4	4	4	4	4	4	4	4	4	4	4	4	4	4	4	4	4	4	4	4	4	4	4
PotVar0047759	chr07	51981595	4	4	4	4	4	4	4	4	4	4	4	4	4	4	4	4	4	4	4	4	4	4	4	4	4	4	4	4	4	4	4	4	4	4	4	4
PotVar0047767	chr07	51981641	0	0	1	0	0	0	0	0	0	0	0	0	0	0	0	0	0	0	0	0	0	0	0	0	1	0	0	0	0	0	1	0	0	1	0	1
PotVar0047822	chr07	51983343	3	1	2	2	1	3	2	2	1	3	1	2	2	2	1	3	2	3	2	1	2	2	2	2	2	1	1	1	0	1	1	1	1	1	1	1
PotVar0047829	chr07	51983451	3	2	2	3	2	3	3	3	2	4	2	2	2	3	2	4	2	3	3	2	3	2	3	4	3	1	2	2	1	2	2	1	1	2	2	1
PotVar0047847	chr07	51983782	4	4	4	4	4	4	4	4	4	4	4	4	4	4	4	4	4	4	4	4	4	4	4	4	4	4	4	4	4	4	4	4	4	4	4	4
PotVar0047858	chr07	51984128	4	4	4	4	4	4	4	4	4	4	4	4	4	4	4	4	4	4	4	4	4	4	4	4	4	4	4	4	4	4	4	4	4	4	4	4
PotVar0047883	chr07	51984468	1	4	3	2	3	2	2	3	3	2	3	3	3	2	3	1	3	1	1	3	2	3	2	2	3	3	3	3	4	2	4	4	4	4	3	4
PotVar0047901	chr07	51985190	4	4	4	4	4	4	4	4	4	4	4	4	4	4	4	4	4	4	4	4	4	4	4	4	4	4	4	4	4	4	4	4	4	4	4	4
PotVar0047989	chr07	51991650	4	3	4	4	3	4	3	3	3	3	4	4	4	3	4	3	4	4	4	3	3	4	3	3	3	4	3	3	3	4	3	4	4	3	3	4
PotVar0047993	chr07	51991745	3	4	3	3	4	4	3	3	4	4	4	4	4	3	4	3	4	4	3	4	3	4	3	4	3	3	3	3	4	3	4	4	4	4	3	4
solcap_snp_c1_9900	chr07	52107304	3	3	4	2	3	2	3	3	3	2	2	2	2	3	2	2	2	1	2	3	3	2	3	2	4	4	4	4	4	3	4	3	3	4	4	4
solcap_snp_c2_33045	chr07	52117536	3	4	3	3	4	4	3	3	4	4	4	4	4	3	4	3	4	4	3	4	3	4	3	4	3	3	3	3	4	3	4	4	4	4	3	4
solcap_snp_c1_9918	chr07	52252358	3	2	1	3	2	3	3	3	2	4	2	2	2	3	2	4	2	3	3	2	3	2	3	4	2	1	2	2	1	2	1	1	1	1	2	0
PotVar0048011	chr07	52400665	4	4	4	4	4	4	4	4	4	4	4	4	4	4	4	4	4	4	4	3	3	4	4	4	4	4	4	4	4	4	4	4	4	4	4	4
PotVar0048012	chr07	52400748	3	2	1	3	2	3	3	3	2	4	2	2	2	3	2	4	2	3	3	2	3	2	3	4	2	1	2	2	1	2	1	1	1	1	2	0
PotVar0048065	chr07	52401372	0	0	0	0	0	0	0	0	0	0	0	0	0	0	0	0	0	0	0	0	0	0	0	0	0	0	0	0	0	0	0	0	0	0	0	0
solcap_snp_c2_28306	chr07	52423267	3	4	3	2	4	4	3	3	4	4	4	4	4	3	4	3	4	4	2	4	3	4	3	4	3	2	3	3	4	2	4	4	4	4	3	4
solcap_snp_c2_28309	chr07	52425115	3	1	1	3	2	3	3	3	2	4	1	2	1	3	2	4	2	3	3	2	3	1	3	4	2	1	2	2	1	1	1	0	0	1	2	0
solcap_snp_c1_8709	chr07	52426993	3	1	1	2	2	2	3	2	2	3	1	1	1	3	1	3	1	3	2	2	3	1	3	3	2	1	2	2	1	1	1	0	0	1	2	0
solcap_snp_c1_8713	chr07	52442280	3	2	1	3	2	3	3	3	2	4	2	2	2	3	2	4	2	3	3	2	3	2	3	4	2	1	2	2	1	2	1	1	1	1	2	0
solcap_snp_c2_28167	chr07	52491221	3	2	1	3	2	3	3	3	2	4	2	2	2	3	2	4	2	2	3	2	3	2	3	4	2	1	2	2	1	2	1	1	1	1	2	0
solcap_snp_c2_28171	chr07	52491515	2	3	4	2	3	1	3	3	3	1	2	2	2	3	2	2	2	2	2	3	3	2	3	1	4	4	4	4	4	3	4	2	3	4	4	4
solcap_snp_c2_28174	chr07	52491836	1	2	1	2	1	1	2	3	1	2	1	1	1	2	1	3	1	1	2	1	2	1	2	2	2	1	2	2	1	2	1	1	1	1	2	0
solcap_snp_c2_28176	chr07	52492030	3	2	1	3	2	3	3	3	2	4	2	2	2	3	2	4	2	3	3	2	3	2	3	4	2	1	2	2	1	2	1	1	1	1	2	0
solcap_snp_c2_28186	chr07	52499763	1	1	1	1	1	0	2	2	1	1	0	0	0	2	0	2	0	1	1	1	2	0	2	1	2	1	2	2	1	1	1	0	0	1	2	0
solcap_snp_c2_28195	chr07	52515619	4	4	4	4	4	4	4	4	4	4	4	4	4	4	4	4	4	4	4	4	4	4	4	4	4	4	4	4	4	4	4	4	4	4	4	4
solcap_snp_c2_28212	chr07	52530166	0	0	0	0	0	0	0	0	0	0	0	0	0	0	0	0	0	0	0	0	0	0	0	0	0	0	0	0	0	0	0	0	0	0	0	0
solcap_snp_c2_28214	chr07	52530488	3	4	3	3	4	4	3	3	4	4	4	4	4	3	4	3	4	4	3	4	3	4	3	4	3	3	3	3	4	3	4	4	4	4	3	4
solcap_snp_c2_28222	chr07	52563474	3	2	1	3	2	3	3	2	2	4	2	2	2	3	2	4	2	3	3	2	3	1	3	4	2	1	2	2	1	2	1	0	0	1	2	0
solcap_snp_c2_28223	chr07	52563611	2	3	4	2	3	1	3	3	3	1	2	2	2	3	2	2	2	2	2	3	3	2	3	1	4	4	4	4	4	3	4	3	3	4	4	4
solcap_snp_c2_28224	chr07	52563622	0	0	0	0	0	0	0	0	0	0	0	0	0	0	0	0	0	0	0	0	0	0	0	0	0	0	0	0	0	0	0	0	0	0	0	0
solcap_snp_c2_28226	chr07	52564457	3	1	1	3	2	3	3	2	2	4	2	2	2	3	2	4	2	3	3	2	3	2	3	4	1	1	1	1	1	1	1	0	0	1	1	0
solcap_snp_c1_8701	chr07	52734912	2	4	4	3	3	2	3	4	3	2	3	3	2	3	3	3	3	2	3	3	3	3	3	2	4	4	4	4	4	4	4	4	4	4	4	4
solcap_snp_c2_28238	chr07	52758208	1	2	3	1	2	1	1	1	2	0	2	2	1	1	2	0	2	1	1	2	1	2	1	0	2	3	2	2	3	2	3	3	3	3	2	4
solcap_snp_c2_28290	chr07	52978291	2	4	4	3	3	2	3	4	3	2	3	3	2	3	3	3	3	2	3	3	3	3	3	2	4	4	4	4	4	4	4	4	4	4	4	4
PotVar0044701	chr07	53100525	2	1	0	2	1	3	1	1	1	3	2	2	3	1	2	2	2	2	2	1	1	2	1	3	0	0	0	0	0	1	0	1	1	0	0	0
PotVar0044691	chr07	53100645	3	2	1	3	2	3	3	3	2	4	2	2	3	3	2	4	2	3	3	2	3	2	3	4	2	1	2	2	1	2	1	1	1	1	2	0
PotVar0044689	chr07	53100723	0	0	0	0	0	0	0	0	0	0	0	0	0	0	0	0	0	0	0	0	0	0	0	0	0	0	0	0	0	0	0	0	0	0	0	0
PotVar0044685	chr07	53100801	4	3	4	3	4	3	4	3	4	3	3	3	3	4	3	3	3	4	3	4	4	3	4	3	4	4	4	4	4	3	4	3	3	4	4	4
PotVar0044681	chr07	53100858	1	2	1	2	1	1	2	3	1	2	1	1	1	2	1	3	1	1	2	1	2	1	2	2	2	1	2	2	1	2	1	1	1	1	2	0
PotVar0044676	chr07	53101032	3	2	3	2	3	3	2	1	3	2	3	3	3	2	3	1	3	3	2	3	2	3	2	2	2	3	2	2	3	2	3	3	3	3	2	4
PotVar0044653	chr07	53101242	0	0	0	0	0	0	0	0	0	0	0	0	0	0	0	0	0	0	0	0	0	0	0	0	0	0	0	0	0	0	0	0	0	0	0	0
PotVar0044649	chr07	53101376	1	2	3	1	2	1	1	1	2	0	2	2	1	1	2	0	2	1	1	2	1	2	1	0	2	3	2	2	3	2	3	3	3	3	2	4
solcap_snp_c2_42771	chr07	53124317	2	1	0	2	1	3	1	1	1	3	2	2	3	1	2	2	2	2	2	1	1	2	1	3	0	0	0	0	0	1	0	1	1	0	0	0
solcap_snp_c2_42765	chr07	53129823	4	4	3	4	4	4	4	4	4	4	4	4	4	4	4	4	4	4	4	4	4	4	4	4	3	4	4	3	3	3	3	4	2	2	3	3
solcap_snp_c2_42756	chr07	53172895	0	0	0	0	0	0	0	0	0	0	0	0	0	0	0	0	0	0	0	0	0	0	0	0	0	0	0	0	0	0	0	0	0	0	0	0
PotVar0044595	chr07	53212717	4	4	4	4	4	4	4	4	4	4	4	4	4	4	4	4	4	4	4	4	4	4	4	4	4	4	4	4	4	4	4	4	4	4	4	4
PotVar0044591	chr07	53212835	4	4	4	4	4	4	4	4	4	4	4	4	4	4	4	4	4	4	4	4	4	4	4	4	4	4	4	4	4	4	4	4	4	4	4	4
PotVar0044553	chr07	53292884	0	0	0	0	0	0	0	0	0	0	0	0	0	0	0	0	0	0	0	0	0	0	0	0	0	0	0	0	0	0	0	0	0	0	0	0
PotVar0044551	chr07	53293085	0	0	0	0	0	0	0	0	0	0	0	0	0	0	0	0	0	0	0	0	0	0	0	0	0	0	0	0	0	0	0	0	0	0	0	0
PotVar0044530	chr07	53295777	3	2	3	2	3	3	2	1	3	1	2	2	2	2	3	1	2	3	1	3	2	2	2	1	2	3	2	2	3	2	3	2	4	3	2	4
PotVar0044529	chr07	53295858	2	4	4	3	3	2	3	4	3	3	3	3	2	3	3	3	3	2	3	3	3	3	3	2	4	4	4	4	4	4	4	4	4	4	4	4
PotVar0044417	chr07	53297138	4	4	4	4	4	4	4	4	4	4	4	4	4	4	4	4	4	4	4	4	4	4	4	4	4	4	4	4	4	4	4	4	4	4	4	4
PotVar0044416	chr07	53297154	1	0	1	1	0	0	1	1	0	0	0	0	0	1	0	1	0	0	1	0	1	0	1	0	1	1	1	1	0	1	0	0	0	0	1	0
PotVar0044411	chr07	53297245	1	2	3	1	2	1	1	1	2	1	2	2	1	1	2	0	2	1	1	2	1	2	1	0	2	2	2	2	3	2	2	3	4	3	2	4
PotVar0044409	chr07	53297301	3	3	3	3	3	4	2	2	3	3	4	4	4	2	4	2	4	3	3	3	2	4	2	3	2	3	2	2	3	3	3	4	4	3	2	4
PotVar0044350	chr07	53312984	2	1	0	1	2	0	2	2	2	2	1	1	0	2	1	2	1	1	1	2	2	1	2	1	1	0	1	1	1	0	1	0	0	1	1	0
PotVar0044336	chr07	53313090	4	4	4	4	4	4	4	4	4	4	4	4	4	4	4	4	4	4	4	4	4	4	4	4	4	4	4	4	4	4	4	4	4	4	4	4
PotVar0044285	chr07	53315516	0	0	0	0	0	0	0	0	0	0	0	0	0	0	0	0	0	0	0	0	0	0	0	0	0	0	0	0	0	0	0	0	0	0	0	0
PotVar0044278	chr07	53315594	1	2	1	2	1	2	2	3	1	2	1	1	1	2	1	3	1	1	2	1	2	1	2	2	2	1	2	2	1	2	1	1	0	1	2	0
PotVar0044179	chr07	53316585	4	4	3	4	4	4	4	4	4	4	4	4	4	4	4	4	4	4	4	4	4	4	4	4	3	3	3	3	4	3	4	4	4	4	3	4
PotVar0044168	chr07	53316702	4	4	4	4	4	4	4	4	4	4	4	4	4	4	4	4	4	4	4	4	4	4	4	4	4	4	4	4	4	4	4	4	4	4	4	4
PotVar0044165	chr07	53316783	4	4	4	4	4	4	4	4	4	4	4	4	4	4	4	4	4	4	4	4	4	4	4	4	4	4	4	4	4	4	4	4	4	4	4	4
PotVar0044133	chr07	53441216	1	2	0	2	1	1	2	3	1	2	1	1	1	2	1	3	1	1	2	1	2	1	2	2	1	0	1	1	1	1	1	1	0	1	1	0
PotVar0044131	chr07	53441245	4	4	4	4	4	4	4	4	4	4	4	4	4	4	4	4	4	4	4	4	4	4	4	4	4	4	4	4	4	4	4	4	4	4	4	4
PotVar0044126	chr07	53441327	0	1	0	1	0	1	0	1	0	1	1	1	1	0	1	1	1	0	1	0	0	1	0	1	0	0	0	0	0	1	0	1	0	0	0	0
PotVar0044121	chr07	53441425	4	4	3	4	4	4	4	4	4	4	4	4	4	4	4	4	4	4	4	4	4	4	4	4	3	3	3	3	4	3	4	4	4	4	3	4
PotVar0044090	chr07	53441818	0	0	0	0	0	0	0	0	0	0	0	0	0	0	0	0	0	0	0	0	0	0	0	0	0	0	0	0	0	0	0	0	0	0	0	0
PotVar0044087	chr07	53441913	4	2	1	3	3	3	3	4	3	4	3	3	3	3	3	4	3	3	3	3	3	3	3	4	2	1	2	2	1	2	1	1	0	1	2	0
PotVar0044086	chr07	53441987	1	1	0	1	1	0	2	2	1	1	0	0	0	2	0	2	0	1	1	1	2	0	2	1	1	0	1	1	1	0	1	0	0	1	1	0
solcap_snp_c2_12405	chr07	53517936	4	4	4	4	4	4	4	4	4	4	4	4	4	4	4	4	4	4	4	4	4	4	4	4	4	4	4	4	4	4	4	4	4	4	4	4
solcap_snp_c2_12411	chr07	53519679	4	4	4	4	4	4	4	4	4	4	4	4	4	4	4	4	4	4	4	4	4	4	4	4	4	4	4	4	4	4	4	4	4	4	4	4
PotVar0044049	chr07	53648372	4	4	4	4	4	4	4	4	4	4	4	4	4	4	4	4	4	4	4	4	4	4	4	4	4	4	4	4	4	4	4	4	4	4	4	4
PotVar0044038	chr07	53648490	4	4	4	4	4	4	4	4	4	4	4	4	4	4	4	4	4	4	4	4	4	4	4	4	4	4	4	4	4	4	4	4	4	4	4	4
PotVar0043958	chr07	53649543	4	4	3	4	4	4	4	4	4	4	4	4	4	4	4	4	4	4	4	4	4	4	4	4	3	3	3	3	4	4	4	4	4	4	3	4
PotVar0043954	chr07	53649674	1	4	4	3	2	2	3	3	2	2	2	2	2	3	2	3	2	2	3	2	3	2	3	2	4	4	4	4	4	4	4	4	4	4	4	4
PotVar0043927	chr07	53650086	3	3	4	3	3	4	2	2	3	3	4	4	4	2	4	2	4	3	3	3	2	4	2	3	3	4	3	3	3	4	3	4	4	3	3	4
solcap_snp_c1_16636	chr07	53732719	2	4	4	3	3	2	3	4	3	3	3	3	2	3	3	3	3	2	3	3	3	3	3	2	4	4	4	4	4	4	4	4	4	4	4	4
solcap_snp_c2_12529	chr07	53765454	2	4	4	3	3	2	3	4	3	3	3	3	2	3	3	3	3	2	3	3	3	3	3	2	4	4	4	4	4	4	4	4	4	4	4	4
solcap_snp_c2_12549	chr07	53885275	2	0	0	1	1	2	1	0	1	1	1	1	2	1	1	1	1	2	1	1	1	1	1	2	0	0	0	0	0	0	0	0	0	0	0	0
solcap_snp_c2_12565	chr07	53927034	1	1	1	1	1	0	2	2	1	1	0	0	0	2	0	1	0	1	1	1	2	0	2	1	2	1	2	2	1	0	1	0	0	1	2	0
solcap_snp_c1_4054	chr07	54127735	4	2	3	3	3	3	3	4	3	4	3	3	3	3	3	4	3	3	3	3	3	3	3	4	2	2	3	3	3	3	2	3	2	2	3	1
solcap_snp_c2_12622	chr07	54144311	4	4	4	4	4	4	4	4	4	4	4	4	4	4	4	4	4	4	4	4	4	4	4	4	4	4	4	4	4	4	4	4	4	4	4	4
PotVar0043866	chr07	54208014	1	4	3	2	3	4	2	1	3	2	3	2	4	3	3	2	3	4	3	2	2	3	3	4	3	3	3	3	4	4	4	4	4	4	3	4
PotVar0043860	chr07	54208113	0	0	2	0	0	0	0	0	0	0	0	0	0	0	0	0	0	0	0	0	0	0	0	1	0	1	1	1	2	2	1	3	2	1	1	1
PotVar0043855	chr07	54208177	0	0	0	0	0	0	0	0	0	0	0	0	0	0	0	0	0	0	0	0	0	0	0	1	0	0	0	0	0	0	0	0	0	0	0	0
solcap_snp_c2_12696	chr07	54249027	0	0	1	0	0	0	0	0	0	0	0	0	0	0	0	0	0	0	0	0	0	0	0	0	1	1	1	1	0	0	0	0	0	0	1	0
solcap_snp_c2_51513	chr07	54569137	0	2	1	1	1	1	1	0	1	0	2	1	1	1	1	0	1	1	1	1	1	1	1	0	2	2	1	1	1	1	2	1	2	2	1	3
solcap_snp_c2_51536	chr07	54592134	4	2	3	3	3	3	3	4	3	4	2	3	3	3	3	4	3	3	3	2	2	3	3	4	2	2	3	3	3	3	2	3	2	2	3	1
solcap_snp_c2_51534	chr07	54592965	4	4	2	4	4	4	4	4	4	4	4	4	4	4	4	4	4	4	4	4	4	4	4	4	4	3	3	3	2	2	3	2	2	3	3	3
solcap_snp_c2_51533	chr07	54593541	2	0	1	1	1	0	1	2	1	1	1	1	0	1	1	1	1	0	1	1	2	1	1	0	1	1	1	1	0	0	0	0	0	0	1	0
PotVar0102946	chr07	54628363	4	4	4	4	4	4	4	4	4	4	4	4	4	4	4	4	4	4	4	4	4	4	4	4	4	4	4	4	4	4	4	4	4	4	4	4
PotVar0102854	chr07	54631551	0	0	2	0	0	0	0	0	0	0	0	0	0	0	0	0	0	0	0	0	0	0	0	0	0	1	1	1	2	2	1	2	2	1	1	1
PotVar0102815	chr07	54632195	4	4	4	4	4	4	4	4	4	4	4	4	4	4	4	4	4	4	4	4	4	4	4	4	4	4	4	4	4	4	4	4	4	4	4	4
PotVar0102788	chr07	54632669	0	2	1	1	1	1	1	0	1	0	2	1	1	1	1	0	1	1	1	1	1	1	1	0	2	2	1	1	1	1	2	1	2	2	1	3
PotVar0102784	chr07	54632728	0	2	1	1	1	1	1	0	1	0	2	1	1	1	1	0	1	1	1	1	1	1	1	0	2	2	1	1	1	1	2	1	2	2	1	3
solcap_snp_c1_5452	chr07	54633087	4	4	4	4	4	4	4	4	4	4	4	4	4	4	4	4	4	4	4	4	4	4	4	4	4	4	4	4	4	4	4	4	4	4	4	4
PotVar0102751	chr07	54685855	4	4	4	4	4	4	4	4	4	4	4	4	4	4	4	4	4	4	4	4	4	4	4	4	4	4	4	4	4	4	4	4	4	4	4	4
PotVar0102741	chr07	54686029	4	4	4	4	4	4	4	4	4	4	4	4	4	4	4	4	4	4	4	4	4	4	4	4	4	4	4	4	4	4	4	4	4	4	4	4
solcap_snp_c2_16846	chr07	54718007	2	4	4	3	3	2	3	4	3	3	3	3	2	3	4	3	3	2	3	3	4	3	3	2	4	4	4	4	4	4	4	4	4	4	4	4
solcap_snp_c1_5446	chr07	54720938	3	0	0	3	0	0	3	3	0	0	0	0	0	3	3	3	0	0	3	0	3	0	3	0	0	0	0	0	0	0	0	0	0	0	0	0
solcap_snp_c2_16843	chr07	54757567	2	4	4	3	3	2	3	4	3	3	3	3	2	3	4	3	3	2	3	3	3	3	3	2	4	4	4	4	4	4	4	4	4	4	4	4
solcap_snp_c2_16829	chr07	54942170	4	4	4	4	4	4	4	4	4	4	4	4	4	4	4	4	4	4	4	4	4	4	4	4	4	4	4	4	4	4	4	4	4	4	4	4
solcap_snp_c2_16824	chr07	54967082	1	3	0	3	2	2	3	3	2	2	2	1	0	2	1	3	1	2	1	3	3	1	2	2	2	1	2	3	2	0	1	1	2	2	3	1
solcap_snp_c2_30475	chr07	55051934	1	3	1	3	2	2	3	3	2	2	2	2	1	2	2	3	2	2	2	3	3	2	2	2	2	2	2	3	2	1	1	2	2	2	3	1
solcap_snp_c1_9206	chr07	55149996	1	2	0	3	1	2	2	2	1	1	2	2	1	0	2	2	2	1	2	2	2	2	1	1	0	1	0	1	1	1	0	2	2	1	1	1
solcap_snp_c2_30416	chr07	55202311	4	3	4	3	3	3	3	4	3	4	2	3	4	4	4	4	3	3	4	3	4	3	4	4	4	3	4	3	3	4	4	3	2	3	3	3
PotVar0102705	chr07	55240237	4	4	4	4	4	4	4	4	4	4	4	4	4	4	4	4	4	4	4	4	4	4	4	4	4	4	4	4	4	4	4	4	4	4	4	4
PotVar0102702	chr07	55240271	4	3	4	4	3	4	3	3	3	3	4	4	4	3	4	3	4	2	4	3	3	4	3	3	3	4	3	3	3	4	3	4	4	3	3	4
PotVar0102670	chr07	55240656	0	0	0	0	0	0	0	0	0	0	0	0	0	0	0	0	0	0	0	0	0	0	0	0	0	0	0	0	0	0	0	0	0	0	0	0
PotVar0102649	chr07	55240881	4	4	4	4	4	4	4	4	4	4	4	4	4	4	4	4	4	4	4	4	4	4	4	4	4	4	4	4	4	4	4	4	4	4	4	4
solcap_snp_c1_9217	chr07	55241314	3	4	4	3	4	4	3	2	4	4	4	4	4	4	3	3	4	4	3	3	3	4	3	4	4	4	4	4	4	4	4	4	4	4	4	4
solcap_snp_c2_30460	chr07	55415551	3	3	4	2	4	3	3	2	4	3	4	3	3	4	2	2	3	4	2	3	2	3	3	3	4	4	4	4	4	3	4	3	4	4	4	4
PotVar0128548	chr07	55457782	3	4	3	3	4	4	3	3	4	4	4	4	4	4	3	3	4	4	3	3	3	4	3	4	3	3	3	3	4	4	4	4	4	4	3	4
PotVar0128554	chr07	55457956	0	0	0	0	0	0	0	0	0	0	0	0	0	0	0	0	0	0	0	0	0	0	0	0	0	0	0	0	0	0	0	0	0	0	0	0
PotVar0128673	chr07	55459489	4	3	4	4	3	4	3	3	3	3	4	4	4	3	4	3	4	3	4	3	3	4	3	3	3	4	3	3	3	4	2	4	4	3	3	4
PotVar0128676	chr07	55459540	0	0	0	0	0	0	0	0	0	0	0	0	0	0	0	0	0	0	0	0	0	0	0	0	0	0	0	0	0	0	0	0	0	0	0	0
PotVar0128677	chr07	55459558	4	4	4	4	4	4	4	4	4	4	4	4	4	4	4	4	4	4	4	4	4	4	4	4	4	4	4	4	4	4	4	4	4	4	4	4
solcap_snp_c2_30456	chr07	55537510	0	0	0	0	0	0	0	0	0	0	0	0	0	0	0	0	0	0	0	0	0	0	0	0	0	0	0	0	0	0	0	0	0	0	0	0
solcap_snp_c1_5968	chr07	55763156	2	4	2	3	3	4	3	2	3	3	3	3	4	3	2	3	3	4	3	2	2	3	3	4	2	2	3	3	3	3	3	3	2	4	3	3
solcap_snp_c2_18545	chr07	55774553	0	0	0	0	0	0	0	0	0	0	0	0	0	0	0	0	0	0	0	0	0	0	0	0	0	0	0	0	0	0	0	0	0	0	0	0
solcap_snp_c2_18546	chr07	55774763	0	0	0	0	0	0	0	0	0	0	0	0	0	0	0	0	0	0	0	0	0	0	0	0	0	0	0	0	0	0	0	0	0	0	0	0
solcap_snp_c1_5970	chr07	55780371	2	0	2	1	1	0	1	2	1	1	1	1	0	1	2	1	1	0	1	2	2	1	1	0	2	2	1	1	1	1	1	1	2	0	1	1
solcap_snp_c2_18554	chr07	55794358	2	4	2	3	3	4	3	2	2	3	3	3	4	3	2	3	3	4	3	2	2	3	3	4	2	2	3	2	3	3	3	3	2	4	3	3
solcap_snp_c2_18570	chr07	55877016	4	3	4	3	4	3	4	3	4	3	4	3	3	4	3	3	3	4	3	4	3	3	4	3	4	4	4	4	4	3	4	3	4	4	4	4
PotVar0037237	chr07	55989785	2	4	2	3	3	4	3	2	3	3	3	3	4	3	2	3	3	4	3	2	2	3	3	4	2	2	3	3	3	3	3	3	2	3	3	3
PotVar0037204	chr07	55990270	4	2	4	3	3	3	3	2	3	2	4	3	3	3	3	2	3	3	3	3	2	3	3	2	3	4	3	3	3	3	2	3	4	3	3	4
PotVar0037193	chr07	55990465	0	0	0	0	0	0	0	0	0	0	0	0	0	0	0	0	0	0	0	0	0	0	0	0	0	0	0	0	0	0	0	0	0	0	0	0
solcap_snp_c1_5981	chr07	56040208	2	2	2	2	2	1	2	4	2	3	1	2	1	2	3	3	2	1	2	2	4	2	2	2	3	2	2	2	2	2	3	2	2	2	2	1
solcap_snp_c1_5988	chr07	56081782	4	2	4	2	3	3	2	2	2	2	4	3	3	3	3	2	3	2	2	2	2	3	3	2	3	4	3	3	3	2	2	2	4	3	3	4
solcap_snp_c1_5995	chr07	56116604	0	1	0	0	1	0	1	1	1	1	0	0	0	1	0	1	0	1	0	1	1	0	1	1	1	0	1	1	1	0	2	0	0	1	1	0
solcap_snp_c1_5996	chr07	56116628	4	3	4	4	3	4	3	3	3	3	4	4	4	3	4	3	4	3	4	3	3	4	3	3	3	4	3	3	3	4	2	4	4	3	3	4
solcap_snp_c2_18665	chr07	56126879	2	3	2	2	3	3	3	1	3	2	3	3	3	3	1	2	2	4	3	3	2	2	3	3	3	3	3	3	2	1	3	1	2	4	3	3
solcap_snp_c2_18666	chr07	56126888	0	0	0	0	0	0	0	0	0	0	0	0	0	0	0	0	0	0	0	0	0	0	0	0	0	0	0	0	0	0	0	0	0	0	0	0
solcap_snp_c2_18667	chr07	56126978	2	3	2	2	3	3	3	1	3	2	3	2	3	3	1	2	2	4	2	2	1	2	3	3	3	3	3	3	2	1	2	1	2	4	3	3
solcap_snp_c2_18685	chr07	56191350	0	0	0	0	0	0	0	0	0	0	0	0	0	0	0	0	0	0	0	0	0	0	0	0	0	0	0	0	0	0	0	0	0	0	0	0
PotVar0037147	chr07	56288146	0	0	0	0	0	0	0	0	0	0	0	0	0	0	0	0	0	0	0	0	0	0	0	0	0	0	0	0	0	0	0	0	0	0	0	0
PotVar0037132	chr07	56288593	4	4	4	4	4	4	4	4	4	4	4	4	4	4	4	4	4	4	4	4	4	4	4	4	4	4	4	4	4	4	4	4	4	4	4	4
PotVar0037125	chr07	56288731	0	0	0	0	0	0	0	0	0	0	0	0	0	0	0	0	0	0	0	0	0	0	0	0	0	0	0	0	0	0	0	0	0	0	0	0
PotVar0037122	chr07	56288820	2	1	3	2	1	1	1	3	1	2	1	2	1	1	3	2	2	0	2	3	3	2	1	1	2	2	2	2	2	3	2	3	2	1	2	1
PotVar0037084	chr07	56371419	2	4	1	3	3	4	3	2	3	3	3	3	4	3	2	3	3	4	3	2	2	3	3	4	2	2	2	2	2	2	2	2	2	3	2	3
PotVar0037074	chr07	56371525	4	4	3	4	4	4	4	4	4	4	4	4	4	4	4	4	4	4	4	4	4	4	4	4	3	3	3	3	4	4	4	4	4	3	3	4
PotVar0037064	chr07	56371650	4	4	4	4	4	4	4	4	4	4	4	4	4	4	4	4	4	4	4	3	3	4	4	4	4	4	4	4	4	4	4	4	4	4	4	4
PotVar0037059	chr07	56371811	0	0	0	0	0	0	0	0	0	0	0	0	0	0	0	0	0	0	0	0	0	0	0	0	0	0	0	0	0	0	0	0	0	0	0	0
PotVar0037055	chr07	56371862	2	4	2	3	3	4	3	2	3	3	3	3	4	3	2	3	3	4	3	2	2	3	3	4	3	3	3	3	2	2	2	2	2	4	3	3
PotVar0037040	chr07	56372057	2	2	3	2	2	1	2	4	2	3	1	2	1	2	3	3	2	1	2	4	4	2	2	2	3	3	3	3	3	3	4	3	2	2	3	1
PotVar0037039	chr07	56372113	4	4	4	4	4	4	4	4	4	4	4	4	4	4	4	4	4	4	4	4	4	4	4	4	4	4	4	4	4	4	4	4	4	4	4	4
PotVar0037038	chr07	56372134	0	0	0	0	0	0	0	0	0	0	0	0	0	0	0	0	0	0	0	0	0	0	0	0	0	0	0	0	0	0	0	0	0	0	0	0
PotVar0037035	chr07	56372148	2	1	2	1	2	0	2	3	2	2	1	1	0	2	2	2	1	1	1	3	3	1	2	1	2	2	2	2	3	2	4	2	2	1	2	1
solcap_snp_c1_8834	chr07	56577549	3	4	3	3	4	4	3	3	4	4	4	4	4	4	3	3	4	4	3	3	3	4	3	4	4	4	3	3	3	3	3	3	4	4	3	4
PotVar0037013	chr07	56633852	0	0	0	0	0	0	0	0	0	0	0	0	0	0	0	0	0	0	0	0	0	0	0	0	0	0	0	0	0	0	0	0	0	0	0	0
PotVar0037004	chr07	56634092	1	2	1	2	1	1	2	3	1	2	0	1	1	1	2	3	1	1	2	3	3	1	2	2	1	1	2	2	2	2	3	2	0	1	2	0
solcap_snp_c1_8819	chr07	56678967	4	4	4	4	4	4	4	4	4	4	4	4	4	4	4	4	4	4	4	4	4	4	4	4	4	4	4	4	4	4	4	4	4	4	4	4
solcap_snp_c1_8821	chr07	56751676	1	2	2	2	1	1	2	3	1	2	0	1	1	1	2	3	1	1	2	3	3	1	2	2	2	2	3	3	2	2	3	2	0	2	3	1
solcap_snp_c2_28847	chr07	56783100	1	0	0	1	0	0	1	1	0	0	0	0	0	0	1	1	0	0	1	1	1	0	1	0	0	0	0	0	0	0	0	0	0	0	0	0
solcap_snp_c2_28851	chr07	56785394	3	4	3	3	4	4	3	3	4	4	4	4	4	4	3	3	4	4	3	3	3	4	3	4	3	3	3	3	4	4	4	4	4	3	3	4
solcap_snp_c2_28872	chr07	56847970	1	2	2	2	1	1	2	3	1	2	0	1	1	1	2	3	1	1	2	2	3	1	2	2	2	2	3	4	2	2	3	2	0	2	3	1
PotVar0036884	chr07	56899286	0	0	0	0	0	0	0	0	0	0	0	0	0	0	0	0	0	0	0	0	0	0	0	0	0	0	0	0	0	0	0	0	0	0	0	0
PotVar0036872	chr07	56899446	0	1	0	0	1	0	1	1	1	1	0	0	0	1	0	1	0	1	0	1	1	0	1	1	1	1	1	1	1	0	1	0	0	1	1	0
PotVar0036871	chr07	56899479	4	3	4	3	4	3	4	2	4	3	4	2	3	4	3	2	3	4	2	2	2	3	4	2	4	4	4	3	4	3	4	3	4	4	4	2
PotVar0036855	chr07	56899626	4	3	3	4	3	4	3	3	3	3	4	4	4	3	4	3	4	3	4	3	3	4	3	3	3	3	2	2	2	3	1	3	4	3	2	4
PotVar0036843	chr07	56899786	3	4	3	3	3	4	3	3	4	4	4	4	4	4	3	2	4	4	2	2	2	4	3	4	3	3	3	3	4	4	4	4	4	3	3	4
PotVar0036821	chr07	56900185	4	4	4	4	4	4	4	4	4	4	4	4	4	4	4	4	4	4	4	4	4	4	4	4	4	4	4	4	4	4	4	4	4	4	4	4
PotVar0036819	chr07	56900275	0	0	1	0	0	0	0	0	0	0	0	0	0	0	0	0	0	0	0	0	0	0	0	0	0	0	1	1	1	1	1	1	0	0	1	0
PotVar0036768	chr07	56900929	4	4	4	4	4	4	4	4	4	4	4	4	4	4	4	4	4	4	4	3	4	4	4	4	4	4	4	4	4	4	4	4	4	4	4	4
PotVar0036767	chr07	56901064	4	4	4	4	4	4	4	4	4	4	4	4	4	4	4	4	4	4	4	4	4	4	4	4	4	4	4	4	4	4	4	4	4	4	4	4
PotVar0036756	chr07	56901180	4	4	4	4	4	4	4	4	4	4	4	4	4	4	4	4	4	4	4	4	4	4	4	4	4	4	4	4	4	4	4	4	4	4	4	4
PotVar0036750	chr07	56901378	3	2	2	2	2	3	2	1	3	2	4	3	3	3	2	1	3	3	2	1	1	3	2	2	2	2	1	0	2	2	1	2	4	2	1	3
PotVar0036741	chr07	56901566	0	0	0	0	0	0	0	0	0	0	0	0	0	0	0	0	0	0	0	0	0	0	0	0	0	0	0	0	0	0	0	0	0	0	0	0
PotVar0036701	chr07	56902322	4	4	4	4	4	4	4	4	4	4	4	4	4	4	4	4	4	4	4	4	4	4	4	4	4	4	4	4	4	4	4	4	4	4	4	4
PotVar0036687	chr07	56904713	4	4	4	4	4	4	4	4	4	4	4	4	4	4	4	4	4	4	4	4	4	4	4	4	4	4	4	4	4	4	4	4	4	4	4	4
solcap_snp_c1_8829	chr07	56928396	4	4	3	4	4	4	4	4	4	4	4	4	4	4	4	4	4	4	4	4	4	4	4	4	4	4	3	3	3	3	3	3	4	4	3	4
PotVar0036657	chr07	56962232	4	1	4	1	4	1	4	1	4	1	4	1	1	4	1	1	1	4	1	1	1	1	4	1	4	4	4	1	4	1	4	1	4	4	4	1
PotVar0036644	chr07	56962392	4	3	4	4	2	4	3	3	3	3	4	4	4	2	4	3	4	3	4	3	3	4	3	3	3	3	3	3	3	4	2	4	4	3	3	4
solcap_snp_c2_33279	chr07	57509599	4	3	2	3	4	3	4	3	4	3	4	3	3	4	3	3	3	4	3	3	3	3	4	3	3	3	2	1	3	2	3	2	4	3	2	3
solcap_snp_c2_33278	chr07	57510426	4	2	2	3	3	3	3	2	3	2	4	3	3	3	3	2	3	3	3	2	2	3	3	2	2	2	1	0	2	2	1	2	4	2	1	3
solcap_snp_c2_33276	chr07	57510872	0	1	2	1	0	1	0	1	0	1	0	1	1	0	1	1	1	0	1	1	1	1	0	1	1	1	2	3	1	2	1	2	0	1	2	1
solcap_snp_c2_29015	chr08	718000	2	2	2	2	2	2	2	2	1	3	2	1	1	3	0	2	1	2	2	1	2	3	2	3	2	1	3	3	3	2	2	3	3	1	2	1
solcap_snp_c1_8838	chr08	795114	3	3	4	3	2	3	3	2	3	2	2	4	4	1	4	2	4	3	3	4	3	3	2	2	3	3	4	3	3	3	3	3	3	3	3	3
solcap_snp_c2_29025	chr08	963908	4	2	3	3	3	3	3	3	2	4	3	3	3	3	2	3	2	3	3	3	3	4	3	3	2	2	3	3	4	3	2	3	3	2	3	3
solcap_snp_c2_29043	chr08	1058009	3	3	3	3	3	3	2	2	3	2	2	4	4	2	4	2	4	3	3	4	3	3	2	2	3	3	3	2	2	3	2	3	3	3	3	2
solcap_snp_c2_29044	chr08	1058151	1	1	1	1	1	1	1	2	1	2	2	0	0	2	0	2	0	1	1	0	1	1	2	2	1	1	1	2	2	1	2	1	1	1	1	2
solcap_snp_c2_29046	chr08	1058322	3	4	3	4	3	3	3	4	4	4	4	4	4	4	4	4	3	4	3	4	3	3	4	3	3	4	3	3	4	3	4	3	3	4	3	4
solcap_snp_c2_29047	chr08	1058340	3	3	3	3	3	3	3	2	3	2	2	4	4	2	4	2	4	3	3	4	3	3	2	2	3	3	3	2	2	3	2	3	3	3	3	2
PotVar0096166	chr08	1142157	4	4	4	4	4	4	4	4	4	4	4	4	4	4	4	4	4	4	4	4	4	4	4	4	4	4	4	4	4	4	4	4	4	4	4	4
PotVar0096164	chr08	1142255	1	2	1	2	1	1	2	2	1	3	2	1	1	2	0	2	0	2	1	1	1	2	2	2	1	1	2	2	3	1	2	2	2	1	1	2
PotVar0096134	chr08	1142646	4	4	4	4	4	4	4	4	4	4	4	4	4	4	4	4	4	4	4	4	4	4	4	4	4	4	4	4	4	4	4	4	4	4	4	4
PotVar0096094	chr08	1143158	3	4	3	4	3	3	3	4	4	4	4	4	4	4	4	4	3	4	3	4	3	3	4	3	3	4	3	3	4	3	4	3	3	4	3	4
PotVar0095968	chr08	1144711	0	0	0	0	0	0	0	0	0	0	0	0	0	0	0	0	0	0	0	0	0	0	0	0	0	0	0	0	0	0	0	0	0	0	0	0
solcap_snp_c2_54456	chr08	1182291	0	0	0	0	0	0	0	0	0	0	0	0	0	0	0	0	0	0	0	0	0	0	0	0	0	0	0	0	0	0	0	0	0	0	0	0
solcap_snp_c1_9776	chr08	1577725	2	3	4	3	2	2	2	3	3	2	2	4	4	2	4	2	3	2	2	4	2	2	2	1	3	3	4	3	3	3	3	3	3	3	3	3
solcap_snp_c1_9777	chr08	1577833	2	1	0	1	2	2	2	1	1	2	2	0	0	2	0	2	1	2	2	0	2	2	2	3	1	1	0	1	1	1	1	1	1	1	1	1
solcap_snp_c2_32644	chr08	1586401	2	3	4	3	3	2	2	3	3	2	2	4	4	2	4	2	3	2	2	4	2	2	2	2	3	3	4	3	3	3	3	3	3	3	3	3
solcap_snp_c1_9779	chr08	1609975	4	3	2	3	4	4	3	4	4	3	4	3	4	4	4	4	4	3	4	3	4	3	4	4	3	4	1	2	2	3	3	2	2	4	3	3
PotVar0113618	chr08	1619129	4	4	4	4	4	4	4	4	4	4	4	4	4	4	4	4	4	4	4	4	4	4	4	4	4	4	4	4	4	4	4	4	4	4	4	4
PotVar0113622	chr08	1619196	4	4	4	4	4	4	4	4	4	4	4	4	4	4	4	4	4	4	4	4	4	4	4	4	4	4	4	4	4	4	4	4	4	4	4	4
PotVar0113623	chr08	1619249	2	2	2	2	2	2	1	3	3	1	2	3	4	2	4	2	3	1	2	3	2	1	2	1	2	3	1	1	1	2	2	1	1	3	2	2
PotVar0113635	chr08	1619345	2	2	2	2	2	2	3	1	1	3	2	1	0	2	0	2	1	3	2	1	2	3	2	3	2	1	3	3	3	2	2	3	3	1	2	2
PotVar0113647	chr08	1619522	0	0	0	0	0	0	0	0	0	0	0	0	0	0	0	0	0	0	0	0	0	0	0	0	0	0	0	0	0	0	0	0	0	0	0	0
PotVar0113663	chr08	1619777	0	0	0	0	0	0	0	0	0	0	0	0	0	0	0	0	0	0	0	0	0	0	0	0	0	0	0	0	0	0	0	0	0	0	0	0
PotVar0113729	chr08	1620214	0	0	0	0	0	0	0	0	0	0	0	0	0	0	0	0	0	0	0	0	0	0	0	0	0	0	0	0	0	0	0	0	0	0	0	0
PotVar0113742	chr08	1621750	0	2	1	1	1	1	1	2	2	0	1	1	2	1	3	1	2	1	1	1	1	0	1	1	2	2	1	1	0	1	2	1	1	2	1	1
solcap_snp_c2_32650	chr08	1674498	2	4	3	3	3	3	4	3	3	3	3	2	2	3	2	3	3	4	3	2	3	3	3	4	4	3	4	4	3	3	4	4	4	3	3	3
solcap_snp_c1_9786	chr08	1747916	4	4	2	4	4	4	4	4	4	4	4	4	4	4	4	4	4	4	4	4	4	4	4	4	3	4	2	2	3	3	3	3	3	4	3	3
solcap_snp_c2_51957	chr08	2401993	4	3	2	3	4	4	3	4	4	3	4	2	4	4	4	4	4	3	4	2	4	3	4	4	3	4	1	2	2	3	3	2	2	4	3	3
solcap_snp_c1_8522	chr08	2580608	4	4	2	4	4	4	4	4	4	4	4	4	4	4	4	4	4	4	4	4	4	4	4	4	3	4	2	2	3	3	3	3	3	4	3	3
solcap_snp_c1_8508	chr08	2788725	0	0	2	0	0	0	0	0	0	0	0	0	0	0	0	0	0	0	0	0	0	0	0	0	1	1	2	2	1	1	1	1	1	0	1	1
solcap_snp_c2_27485	chr08	2824571	2	2	3	1	1	1	2	1	1	2	1	3	2	1	2	1	1	2	1	3	1	2	1	1	1	2	3	3	3	2	1	2	2	2	2	2
PotVar0088806	chr08	3011183	2	2	1	2	3	3	2	2	3	2	2	1	2	3	2	2	3	2	2	1	2	2	2	3	2	2	1	1	1	2	3	2	1	3	2	2
PotVar0088803	chr08	3011351	2	4	3	3	3	3	4	3	3	3	3	2	2	3	2	3	3	4	3	2	2	4	3	3	4	3	4	4	3	3	4	4	4	3	3	3
solcap_snp_c1_8518	chr08	3100349	4	3	2	4	4	4	3	4	4	3	4	3	4	4	4	4	4	3	4	3	4	3	4	4	3	3	1	1	2	3	3	2	2	4	3	3
solcap_snp_c1_8520	chr08	3148712	2	1	3	1	1	1	1	1	1	2	1	3	2	1	2	1	1	1	1	3	1	1	1	1	1	2	3	3	3	2	1	2	3	1	2	2
solcap_snp_c2_53516	chr08	3297787	1	2	1	1	2	2	2	3	2	0	1	1	2	1	2	1	2	2	2	1	2	1	1	2	2	1	1	0	0	1	2	1	0	2	1	1
PotVar0088760	chr08	3390511	1	3	1	1	2	2	3	3	2	1	1	2	2	1	2	1	3	3	2	1	2	2	1	2	2	1	2	1	1	1	2	2	1	2	1	1
PotVar0088757	chr08	3390587	1	3	2	1	2	2	3	3	2	1	1	2	2	1	2	1	3	3	2	1	2	2	1	2	3	1	3	2	1	2	2	3	2	2	2	1
PotVar0088739	chr08	3393888	2	1	1	2	1	1	1	0	1	2	3	1	1	3	1	2	1	1	2	2	1	2	2	2	1	2	1	2	2	1	2	1	1	1	1	2
PotVar0088738	chr08	3393911	3	1	3	3	2	2	1	1	2	3	3	2	2	3	2	3	1	1	2	3	2	2	3	2	2	3	2	3	3	3	2	2	3	2	3	3
PotVar0088714	chr08	3394397	3	2	2	3	2	2	1	1	2	4	3	3	2	3	2	3	1	2	2	3	2	3	3	2	2	3	2	3	4	2	2	2	3	2	2	3
PotVar0088710	chr08	3394477	1	2	2	1	2	2	3	3	2	0	1	1	2	1	2	1	3	2	2	1	2	1	1	2	2	1	2	1	0	2	2	2	1	2	2	1
PotVar0088709	chr08	3394540	3	4	4	3	3	3	4	3	3	3	4	3	3	4	3	3	4	4	4	3	2	4	3	4	4	4	4	4	4	4	4	4	4	4	4	4
solcap_snp_c1_14884	chr08	3395057	0	0	1	0	0	0	0	0	0	0	0	0	0	0	0	0	0	0	0	0	0	0	0	0	1	0	1	1	0	1	0	1	1	0	1	0
PotVar0088684	chr08	3395194	4	3	3	4	4	4	4	4	4	3	4	3	4	4	4	4	4	3	4	4	4	3	4	4	2	4	2	2	3	3	4	2	2	4	3	4
PotVar0088677	chr08	3395340	4	3	4	4	4	4	4	4	4	3	4	3	4	4	4	4	4	3	4	4	4	3	4	4	3	4	3	3	3	4	4	3	3	4	4	4
solcap_snp_c1_15756	chr08	3523167	2	1	1	1	1	1	0	1	1	2	1	3	2	1	2	1	1	1	1	1	1	1	1	1	1	1	2	2	2	0	1	1	1	0	0	1
solcap_snp_c2_54204	chr08	3526746	2	4	3	3	3	3	4	3	3	3	3	2	2	3	2	3	3	4	3	2	2	4	3	3	4	3	3	3	3	4	3	4	4	4	4	3
PotVar0110149	chr08	4011277	1	3	2	1	2	2	3	3	2	1	1	2	2	1	1	1	3	3	2	1	2	2	1	2	3	1	3	2	1	2	2	3	2	2	2	1
solcap_snp_c2_24324	chr08	4011316	1	2	2	1	2	2	2	2	2	1	1	1	2	1	1	1	2	2	1	1	2	2	1	1	3	1	3	2	1	2	2	3	2	2	2	1
solcap_snp_c1_7739	chr08	4088786	3	1	4	3	2	2	1	1	2	3	3	2	2	3	3	3	1	1	2	3	2	2	3	2	3	3	2	3	3	3	3	3	3	3	3	3
PotVar0110109	chr08	4090117	0	0	0	0	0	0	0	0	0	0	0	0	0	0	0	0	0	0	0	0	0	0	0	0	0	0	0	0	0	0	0	0	0	0	0	0
PotVar0110083	chr08	4090756	0	0	1	0	0	0	0	0	0	0	0	0	0	0	0	0	0	0	0	0	0	0	0	0	0	1	1	1	1	0	1	0	0	0	0	1
PotVar0110073	chr08	4090963	4	4	3	4	4	4	4	4	4	4	4	4	4	4	4	4	4	4	4	4	4	4	4	4	4	3	3	3	3	4	3	4	4	4	4	3
PotVar0110070	chr08	4091068	4	4	4	4	4	4	4	4	4	4	4	4	4	4	4	4	4	4	4	4	4	4	4	4	4	4	4	4	4	4	4	4	4	4	4	4
PotVar0110067	chr08	4091141	0	0	1	0	0	0	0	0	0	0	0	0	0	0	0	0	0	0	0	0	0	0	0	0	0	1	1	1	1	0	1	0	0	0	0	1
PotVar0110053	chr08	4091498	1	3	2	1	2	2	3	3	2	1	1	2	2	1	1	1	3	3	2	1	2	2	1	2	2	2	4	3	2	2	2	2	2	1	2	2
solcap_snp_c2_24405	chr08	4092356	1	3	0	1	2	2	3	3	2	1	1	2	2	1	1	1	3	3	2	1	2	2	1	2	1	1	2	1	1	1	1	1	1	1	1	1
solcap_snp_c2_24410	chr08	4093652	1	2	0	1	2	2	2	3	2	1	1	2	2	1	1	1	2	3	2	1	2	2	1	1	1	1	2	1	1	1	1	1	1	1	1	1
solcap_snp_c2_44855	chr08	4472236	1	3	0	1	2	2	3	3	1	1	1	2	2	1	1	1	3	3	2	1	2	3	1	2	1	1	2	1	1	1	1	1	1	1	1	1
PotVar0108807	chr08	4547477	0	0	1	0	0	0	0	0	0	0	0	0	0	0	0	0	0	0	0	0	0	0	0	0	1	0	1	1	0	1	0	1	1	0	1	0
PotVar0108812	chr08	4547597	1	2	2	1	2	2	2	3	1	1	1	2	2	1	1	1	3	2	2	1	2	2	1	2	2	2	4	2	2	2	1	2	2	1	2	2
PotVar0108825	chr08	4547719	4	4	3	4	4	4	4	4	4	4	4	4	4	4	4	4	4	4	4	4	4	4	4	4	3	4	3	3	4	3	4	3	3	4	3	4
PotVar0108896	chr08	4679193	3	1	3	3	2	2	1	1	3	3	3	2	2	3	3	3	1	1	2	3	2	1	3	2	3	2	1	2	2	3	2	3	3	3	3	2
PotVar0108898	chr08	4679328	4	4	4	4	4	4	4	4	4	4	4	4	4	4	4	4	4	4	4	4	4	4	4	4	4	4	4	4	4	4	4	4	4	4	4	4
PotVar0108913	chr08	4679639	1	3	1	1	2	2	3	3	1	1	1	2	2	1	1	1	3	2	2	1	2	2	1	2	1	2	3	2	2	1	2	1	1	1	1	2
PotVar0108990	chr08	4680879	3	3	3	2	3	3	3	4	2	2	2	4	4	2	3	2	4	3	3	3	3	3	2	3	3	2	4	3	2	2	3	3	2	2	2	2
PotVar0108992	chr08	4680962	2	4	3	3	3	3	4	3	3	3	3	2	2	3	2	3	3	4	3	2	3	4	3	3	3	4	4	4	4	4	3	3	4	3	4	4
PotVar0109009	chr08	4683110	4	4	4	4	4	4	4	4	4	4	4	4	4	4	4	4	4	4	4	4	4	4	4	4	4	4	4	4	4	4	4	4	4	4	4	4
PotVar0109013	chr08	4683255	4	4	3	4	4	4	4	4	4	4	4	4	4	4	4	4	4	4	4	4	4	4	4	4	3	4	3	3	4	3	4	3	3	4	3	4
solcap_snp_c2_34124	chr08	4734512	3	1	3	3	2	2	1	1	3	3	3	2	2	3	3	3	1	1	2	3	2	1	3	2	3	2	1	2	2	3	2	3	3	3	3	2
solcap_snp_c2_34121	chr08	4780789	1	2	1	1	2	2	3	3	1	1	1	2	2	1	1	1	3	3	2	1	2	3	1	2	1	2	3	2	2	1	2	1	1	1	1	2
solcap_snp_c2_34117	chr08	4811332	1	3	2	1	2	2	3	2	1	1	1	2	2	1	1	1	3	2	2	1	2	3	1	2	2	2	4	2	2	2	2	2	2	1	2	1
solcap_snp_c2_34110	chr08	4842633	3	1	2	3	2	2	1	1	3	3	3	2	2	3	3	3	1	1	2	3	2	1	3	2	2	2	0	1	2	2	2	2	2	3	2	2
solcap_snp_c2_19534	chr08	5261337	3	1	3	3	2	2	1	1	3	3	3	2	1	3	3	3	1	1	2	3	2	1	3	2	3	2	1	2	2	3	2	3	3	3	3	2
solcap_snp_c1_15260	chr08	5352805	1	3	2	1	2	2	2	3	1	1	1	2	3	1	1	1	3	3	2	1	2	3	1	2	2	2	4	3	2	2	2	2	2	1	2	2
PotVar0063940	chr08	5688002	0	0	0	0	0	0	0	0	0	0	0	0	0	0	0	0	0	0	0	0	0	0	0	0	0	0	0	0	0	0	0	0	0	0	0	0
PotVar0063939	chr08	5688009	4	4	4	4	4	4	4	4	4	4	4	4	4	4	4	4	4	4	4	4	4	4	4	4	4	4	4	4	4	4	4	4	4	4	4	4
PotVar0063938	chr08	5688114	3	1	2	3	2	2	2	1	3	3	3	2	1	3	3	3	2	1	2	3	2	1	3	2	3	1	1	2	1	2	2	3	2	2	2	1
solcap_snp_c2_30037	chr08	5689136	1	3	2	1	2	2	2	3	1	1	1	2	3	1	1	1	2	3	2	1	2	3	1	2	1	3	3	2	3	2	2	1	2	2	2	3
solcap_snp_c2_30054	chr08	5759622	2	4	2	3	3	3	4	3	3	3	3	2	3	3	2	3	3	4	3	2	3	4	3	3	2	4	3	3	4	3	3	2	3	3	3	4
solcap_snp_c2_30055	chr08	5810884	3	1	2	3	2	2	2	1	3	3	3	2	1	3	3	3	2	1	2	3	2	1	3	2	3	1	1	2	1	2	2	3	2	2	2	1
solcap_snp_c2_30066	chr08	5865039	1	0	1	1	1	1	0	2	1	1	0	1	2	0	1	1	0	0	0	1	1	0	1	0	1	0	0	0	0	0	1	1	0	1	0	0
PotVar0063904	chr08	5899120	2	1	0	2	1	1	2	0	2	2	3	1	0	3	2	2	2	1	2	2	1	1	2	2	1	1	0	1	1	1	1	1	1	1	1	1
PotVar0063885	chr08	5899709	2	3	4	2	3	3	2	4	2	2	1	3	4	1	2	2	2	3	2	2	3	3	2	2	3	3	4	3	3	3	3	3	3	3	3	3
PotVar0063844	chr08	5900319	1	3	2	1	2	2	2	3	1	1	1	2	3	1	1	1	2	3	2	1	2	3	1	2	1	3	3	2	3	2	2	1	2	2	2	3
PotVar0063780	chr08	5901120	0	0	0	0	0	0	0	0	0	0	0	0	0	0	0	0	0	0	0	0	0	0	0	0	0	0	0	0	0	0	0	0	0	0	0	0
PotVar0063772	chr08	5901316	4	4	3	4	4	4	4	4	4	4	4	4	4	4	4	4	4	4	4	4	4	4	4	4	3	4	2	3	4	2	4	3	2	4	3	4
solcap_snp_c1_9105	chr08	5975750	1	2	2	1	2	2	2	3	1	1	1	2	3	1	1	1	2	2	2	1	2	2	1	2	1	2	2	2	2	1	1	1	2	2	2	3
solcap_snp_c2_48953	chr08	6152365	3	1	2	3	2	2	2	1	3	3	3	2	1	3	3	3	2	1	2	3	2	1	3	2	3	1	1	2	1	2	2	3	2	2	2	1
PotVar0063768	chr08	6222607	3	4	3	3	3	3	4	3	3	3	4	3	3	4	3	3	4	4	4	2	3	4	3	4	3	4	4	4	4	4	3	3	4	3	4	4
PotVar0063766	chr08	6222673	1	0	2	1	1	1	0	1	1	1	0	1	1	0	1	1	0	0	0	1	1	0	1	0	2	0	1	1	0	1	1	2	1	1	1	0
PotVar0063758	chr08	6222880	1	0	2	1	1	1	0	1	1	1	0	1	1	0	1	1	0	0	0	1	1	0	1	0	2	0	1	1	0	1	1	2	1	1	1	0
PotVar0063756	chr08	6222916	1	2	2	1	2	2	2	3	1	1	1	2	3	1	1	1	1	3	2	1	2	3	1	2	1	2	3	2	2	2	2	1	2	2	2	2
PotVar0063755	chr08	6222952	2	3	4	2	3	3	2	4	2	2	1	3	4	1	2	2	2	3	2	2	3	3	2	2	3	3	4	3	3	3	3	3	3	3	3	3
PotVar0063750	chr08	6223081	4	4	4	4	4	4	4	4	4	4	4	4	4	4	4	4	4	4	4	4	4	4	4	4	4	4	4	4	4	4	4	4	4	4	4	4
PotVar0063725	chr08	6223448	1	3	2	1	2	2	2	3	1	1	1	2	3	1	1	1	2	3	2	1	2	3	1	2	1	3	3	2	3	2	2	1	2	2	2	3
PotVar0063713	chr08	6279775	0	0	0	0	0	0	0	0	0	0	0	0	0	0	0	0	0	0	0	0	0	0	0	0	0	0	0	0	0	0	0	0	0	0	0	0
PotVar0063704	chr08	6279886	3	1	2	3	3	3	3	2	3	3	2	1	2	2	2	3	2	2	2	2	3	2	3	2	3	1	1	2	1	2	2	3	2	2	2	1
PotVar0063703	chr08	6279982	3	4	4	4	3	3	3	3	4	4	4	4	3	4	4	4	3	3	3	4	3	3	4	3	4	4	4	4	4	4	4	4	4	4	4	4
PotVar0063693	chr08	6280157	0	0	1	0	0	0	0	0	0	0	0	0	0	0	0	0	0	0	0	0	0	0	0	0	1	0	1	1	0	1	0	1	1	0	1	0
PotVar0063692	chr08	6280208	2	0	1	0	1	1	1	1	0	0	1	1	1	1	1	0	2	1	2	1	1	1	0	2	1	0	1	1	0	1	0	1	1	0	1	0
PotVar0063641	chr08	6280595	3	4	4	4	4	4	4	4	4	4	3	3	4	3	3	4	3	4	3	3	4	4	4	3	4	4	4	4	4	4	4	4	4	4	4	4
PotVar0063638	chr08	6280630	4	4	4	4	4	4	4	4	4	4	4	4	4	4	4	4	4	4	4	4	4	4	4	4	4	4	4	4	4	4	4	4	4	4	4	4
PotVar0063624	chr08	6280786	4	4	3	4	4	4	4	4	4	4	4	4	4	4	4	4	4	4	4	4	4	4	4	4	3	4	3	3	4	3	4	3	3	4	3	4
solcap_snp_c1_8380	chr08	6634839	2	2	2	4	3	3	3	2	4	3	2	2	2	3	3	4	2	2	1	3	2	1	4	2	3	1	1	2	1	3	3	3	2	3	2	2
solcap_snp_c2_26935	chr08	6642310	3	2	2	4	4	4	4	3	4	3	2	2	3	3	3	4	3	3	2	3	3	2	4	3	3	1	1	2	1	3	3	3	2	3	2	2
solcap_snp_c2_26936	chr08	6642349	3	2	2	4	4	4	4	3	4	3	2	2	3	3	3	4	3	3	2	3	3	2	4	3	3	1	1	2	1	3	3	3	2	3	2	2
solcap_snp_c2_26938	chr08	6656143	1	0	1	1	1	1	0	1	1	1	0	1	1	0	1	1	0	0	0	1	1	0	1	0	1	0	0	0	0	0	1	1	0	1	0	0
solcap_snp_c1_13229	chr08	7343382	3	4	3	3	3	3	4	3	3	3	4	3	3	4	3	3	4	4	4	3	2	4	3	3	3	4	4	4	4	4	3	3	4	3	4	4
solcap_snp_c2_12742	chr08	7920627	1	0	1	1	1	1	0	1	1	1	0	1	1	0	1	1	0	0	0	1	1	0	1	1	1	0	0	0	0	0	1	1	0	1	0	0
solcap_snp_c2_12746	chr08	7923187	1	1	2	2	2	2	1	2	2	1	0	2	2	1	2	2	1	1	0	2	1	0	2	2	2	0	1	1	0	2	2	2	1	2	2	0
solcap_snp_c1_15451	chr08	8091997	4	3	3	3	3	3	3	3	3	4	4	3	3	3	3	3	3	3	4	3	4	4	3	3	3	4	3	3	4	2	3	3	3	3	2	4
solcap_snp_c2_52856	chr08	8095350	0	1	1	1	1	1	1	1	1	0	0	1	1	1	1	1	1	1	0	1	0	0	1	1	1	0	1	1	0	2	1	1	1	1	2	0
solcap_snp_c2_47908	chr08	8431418	3	3	2	2	2	2	3	2	2	3	4	2	2	3	2	2	3	3	4	2	3	4	2	2	2	4	3	3	4	2	2	2	3	2	2	4
solcap_snp_c2_47906	chr08	8463765	1	1	2	2	2	2	1	2	2	1	0	2	2	1	2	2	1	1	0	2	1	0	2	2	2	0	1	1	0	2	2	2	1	2	2	0
solcap_snp_c1_14166	chr08	8511774	1	1	2	2	2	2	1	2	2	1	0	2	2	1	2	2	1	1	0	2	1	0	2	2	2	0	1	1	0	2	2	2	1	2	2	0
solcap_snp_c1_14165	chr08	8512962	4	3	3	3	3	3	3	3	3	4	4	3	3	3	3	3	3	3	4	3	4	4	3	3	3	4	3	3	4	2	3	3	3	3	2	4
solcap_snp_c2_47900	chr08	8514103	3	3	2	2	2	2	3	2	2	3	4	2	2	3	2	2	3	3	4	2	3	4	2	2	2	4	3	3	4	2	2	2	3	2	2	4
solcap_snp_c2_47896	chr08	8518815	1	1	2	2	2	2	1	2	2	1	0	1	2	1	2	2	1	1	0	1	1	0	2	2	2	0	1	1	0	2	2	2	1	2	2	0
solcap_snp_c1_14173	chr08	8522751	1	1	2	2	2	2	1	2	2	1	0	2	2	1	2	2	1	1	0	2	1	0	2	2	2	0	1	1	0	2	2	2	1	2	2	0
solcap_snp_c2_47917	chr08	8535526	3	3	2	2	2	2	3	2	2	3	4	2	2	3	2	2	3	3	4	2	2	4	2	2	2	4	3	3	4	2	2	2	3	2	2	4
solcap_snp_c1_6207	chr08	8776115	3	4	3	4	3	3	3	3	4	4	4	4	3	4	4	4	3	3	3	4	3	3	4	4	4	3	3	3	3	4	3	4	4	4	4	3
solcap_snp_c2_19645	chr08	8809066	3	3	2	2	2	2	3	2	2	3	4	2	2	3	2	2	3	3	4	2	3	4	2	2	2	4	3	3	4	2	2	2	3	2	2	4
solcap_snp_c2_19632	chr08	9032805	4	3	4	3	3	3	3	3	3	4	4	3	3	3	3	3	3	3	4	3	4	4	3	3	4	4	4	4	4	3	3	4	4	3	3	4
solcap_snp_c2_19631	chr08	9032895	1	1	2	2	2	2	1	2	2	1	0	2	2	1	2	2	1	1	0	2	1	0	2	2	2	0	1	1	0	2	2	2	1	2	2	0
solcap_snp_c2_17281	chr08	9591622	0	1	0	1	1	1	1	1	1	0	0	1	1	1	1	1	1	1	0	1	0	0	1	1	0	0	0	0	0	1	1	0	0	1	1	0
solcap_snp_c2_17297	chr08	9707680	2	2	1	2	1	1	2	0	2	2	3	2	0	3	2	2	2	1	2	2	1	2	2	2	2	2	1	2	2	2	1	2	3	2	1	2
solcap_snp_c1_5713	chr08	9829173	3	4	2	3	3	3	4	3	3	3	4	3	3	4	3	3	4	4	4	3	3	4	3	3	2	4	3	3	4	3	3	2	3	3	3	4
solcap_snp_c2_17303	chr08	9932532	0	1	0	1	1	1	1	1	1	0	0	1	1	1	1	1	1	1	0	1	0	0	1	1	0	0	0	0	0	1	1	0	0	1	1	0
solcap_snp_c2_17305	chr08	9932702	2	2	3	2	3	3	2	4	2	2	1	2	4	1	2	2	2	3	2	2	3	2	2	2	2	2	3	2	2	2	3	2	1	2	3	2
solcap_snp_c2_17311	chr08	9933470	2	2	1	2	1	1	2	0	2	2	3	2	0	3	2	2	2	1	2	2	1	2	2	2	2	2	1	2	2	2	1	2	3	2	1	2
solcap_snp_c2_17317	chr08	10097650	1	1	1	0	1	1	1	2	0	1	1	0	2	0	0	0	1	2	1	0	2	2	0	0	0	2	2	1	2	0	1	0	0	0	1	2
solcap_snp_c2_17318	chr08	10101344	1	1	2	2	2	2	1	2	2	1	0	2	2	1	2	2	1	1	0	2	1	0	2	2	2	0	1	1	0	2	2	2	1	2	2	0
solcap_snp_c2_17322	chr08	10106189	3	3	2	2	2	2	3	2	2	3	4	2	2	3	2	2	3	3	4	2	3	4	2	2	2	4	3	3	4	2	2	2	3	2	2	4
solcap_snp_c2_57002	chr08	10426790	3	3	2	2	2	2	3	2	2	3	4	2	2	3	2	2	3	3	4	2	3	4	2	2	2	4	3	3	4	2	2	2	3	2	2	4
solcap_snp_c1_14314	chr08	10623370	0	1	0	1	1	1	1	1	1	0	0	1	1	1	1	1	1	1	0	1	0	0	2	1	0	0	0	0	0	2	1	0	0	1	1	0
solcap_snp_c2_48358	chr08	10687612	1	1	2	2	2	2	1	2	2	1	0	2	2	1	2	2	1	1	0	2	1	0	2	2	2	0	1	1	0	2	2	2	1	2	2	0
solcap_snp_c2_33774	chr08	11309776	1	1	1	0	1	1	1	2	0	1	1	0	2	0	0	0	1	2	2	0	2	2	0	0	0	2	2	1	2	0	1	0	0	0	1	2
solcap_snp_c1_9474	chr08	12020441	3	3	2	2	2	2	3	2	2	3	4	2	2	3	2	2	3	3	4	2	3	4	2	2	2	4	3	3	4	2	2	2	3	2	2	4
solcap_snp_c2_30905	chr08	13125845	1	2	2	2	2	2	1	3	2	2	1	2	3	1	2	2	1	2	1	2	2	1	2	2	2	1	2	1	1	2	2	2	1	2	3	1
solcap_snp_c2_30907	chr08	13126124	1	2	2	2	2	2	1	3	2	2	1	2	3	1	2	2	1	2	1	2	2	1	2	2	2	1	2	1	1	2	2	2	1	2	3	1
solcap_snp_c2_28511	chr08	13716485	2	2	3	2	3	3	2	4	2	2	1	2	4	1	2	2	2	3	2	2	3	2	2	2	2	2	3	2	2	2	3	2	1	2	3	2
solcap_snp_c1_2687	chr08	14453471	2	2	3	2	3	3	2	4	2	2	1	2	4	1	2	2	2	3	2	2	3	2	2	2	2	2	3	2	2	2	3	2	1	2	3	2
solcap_snp_c1_2686	chr08	14453769	1	2	2	2	2	2	1	3	2	2	1	2	3	1	2	2	1	2	1	2	2	1	2	2	2	1	2	1	1	2	2	2	1	2	3	1
solcap_snp_c1_2685	chr08	14453802	3	4	3	4	3	3	3	3	4	4	4	4	3	4	4	4	3	3	3	4	3	3	4	4	4	3	3	3	3	4	3	4	4	4	4	3
solcap_snp_c2_7782	chr08	14469163	3	2	2	2	2	2	3	1	2	2	3	2	1	3	2	2	3	2	3	2	2	3	2	2	2	3	2	3	3	2	2	2	3	2	1	3
solcap_snp_c2_57850	chr08	14847772	3	4	3	4	3	3	3	3	4	4	4	4	3	4	4	4	3	3	3	4	3	3	4	4	4	3	3	3	3	4	3	4	4	4	4	3
PotVar0088631	chr08	15536083	4	4	4	4	4	4	4	4	4	4	4	4	4	4	4	4	4	4	4	4	4	4	4	4	4	4	4	4	4	4	4	4	4	4	4	4
PotVar0088645	chr08	15536571	0	0	0	0	0	0	0	0	0	0	0	0	0	0	0	0	0	0	0	0	0	0	0	0	0	0	0	0	0	0	0	0	0	0	0	0
PotVar0088658	chr08	15537011	1	2	2	2	2	2	1	3	2	2	1	2	3	1	2	2	1	2	1	2	1	1	2	2	2	1	2	1	1	2	2	2	1	2	3	1
PotVar0081045	chr08	17181442	1	2	2	2	2	2	1	3	2	2	1	2	3	1	2	2	1	2	1	2	2	1	2	2	2	1	2	1	1	2	2	2	1	2	3	1
solcap_snp_c2_54581	chr08	17506276	1	2	2	2	2	2	1	3	2	2	1	2	3	1	2	2	1	2	1	2	2	1	2	2	2	1	2	1	1	2	2	2	1	2	3	1
solcap_snp_c2_53177	chr08	18796500	0	0	1	0	0	0	0	0	0	0	0	0	0	0	0	0	0	0	0	0	0	0	0	0	1	0	1	0	0	1	0	1	1	0	1	0
solcap_snp_c1_11239	chr08	18960445	1	2	2	2	2	2	1	3	2	2	1	2	3	1	2	2	1	2	1	2	2	1	2	2	2	1	2	1	1	2	2	2	1	2	3	1
solcap_snp_c2_37600	chr08	18966067	1	2	2	2	2	2	1	3	2	2	1	2	3	1	2	2	1	2	1	2	2	1	2	2	2	1	2	1	1	2	2	2	1	2	3	1
solcap_snp_c1_14174	chr08	19713613	3	2	2	2	2	2	3	1	2	2	3	2	1	3	2	2	3	2	3	1	2	3	2	2	2	3	2	3	3	2	2	2	3	2	1	3
solcap_snp_c2_47924	chr08	19722100	3	4	3	4	3	3	3	3	4	4	4	4	3	4	4	4	3	3	3	4	3	3	4	4	4	3	3	3	3	4	3	4	4	4	4	3
solcap_snp_c2_19444	chr08	19935411	2	2	1	2	1	1	2	0	2	2	3	2	0	3	2	2	2	1	2	2	1	2	2	2	2	2	1	2	2	2	1	2	3	2	0	2
solcap_snp_c1_6142	chr08	20224719	2	2	3	2	3	3	2	4	2	2	1	2	4	1	2	2	2	3	2	2	3	2	2	2	2	2	3	2	2	2	3	2	1	2	3	2
solcap_snp_c1_6138	chr08	20286468	2	2	1	2	1	1	2	0	2	2	3	2	0	3	2	2	2	1	2	2	1	2	2	2	2	2	1	2	2	2	1	2	3	2	1	2
solcap_snp_c1_6136	chr08	20287462	1	2	2	2	2	2	1	3	2	2	1	2	3	1	2	2	1	2	1	2	2	1	2	2	2	1	2	1	1	2	2	2	1	2	3	1
solcap_snp_c2_19429	chr08	20341952	1	1	1	1	1	1	0	2	1	2	1	1	2	0	1	1	0	1	1	1	2	1	1	1	1	1	1	1	1	0	1	1	0	1	1	1
solcap_snp_c2_19427	chr08	20342882	2	2	1	2	1	1	2	0	2	2	2	2	0	2	2	2	2	1	2	2	1	2	2	2	2	2	1	2	2	2	1	2	2	2	1	2
solcap_snp_c1_6131	chr08	20343677	3	2	2	2	2	2	3	1	2	2	3	2	1	3	2	2	3	2	3	2	2	3	2	2	2	3	2	3	3	2	2	2	3	2	1	3
solcap_snp_c1_6130	chr08	20343744	3	2	2	2	2	2	3	1	2	2	3	2	1	2	2	2	2	2	3	2	2	2	2	2	2	3	2	3	2	2	2	2	2	2	1	3
solcap_snp_c2_19426	chr08	20344277	3	2	2	2	2	2	3	1	2	2	3	2	1	3	2	2	3	2	3	2	2	3	2	2	2	3	2	3	3	2	2	2	3	2	1	3
solcap_snp_c2_29283	chr08	21522745	3	2	2	2	2	2	3	1	2	2	3	2	1	3	2	2	3	2	3	2	2	3	2	2	2	3	2	3	3	2	2	2	3	2	1	3
solcap_snp_c2_29284	chr08	21522790	3	2	2	2	2	2	3	1	2	2	3	2	1	3	2	2	3	2	3	2	2	3	2	2	2	3	2	3	3	2	2	2	3	2	1	3
solcap_snp_c2_29286	chr08	21522989	2	2	3	2	3	3	2	4	2	2	1	2	4	1	2	2	2	3	2	2	3	2	2	2	2	2	3	2	2	2	3	2	1	2	3	2
solcap_snp_c2_29479	chr08	24354136	1	2	2	2	2	2	1	3	2	2	1	2	3	1	2	2	1	2	1	2	1	1	2	2	2	1	2	1	1	2	2	2	1	2	3	1
solcap_snp_c2_29478	chr08	24360661	2	2	3	2	3	3	2	4	2	2	1	2	4	1	2	2	2	3	2	2	2	2	2	2	2	2	3	2	2	2	3	2	1	2	3	2
solcap_snp_c2_29499	chr08	24361226	1	0	1	0	1	1	1	1	0	0	0	0	1	0	0	0	1	1	1	0	1	1	0	0	0	1	1	1	1	0	1	0	0	0	0	1
solcap_snp_c2_29498	chr08	24361262	2	2	3	2	3	3	2	4	2	2	1	2	4	1	2	2	2	3	2	2	3	2	2	2	2	2	3	2	2	2	3	2	1	2	3	2
solcap_snp_c1_8987	chr08	24362297	3	2	2	2	2	2	3	1	2	2	3	2	1	3	2	2	3	2	3	2	2	3	2	2	2	3	2	3	3	2	2	2	3	2	1	3
solcap_snp_c2_29496	chr08	24364961	2	2	3	2	3	3	2	4	2	2	2	2	4	1	2	2	2	3	2	3	3	2	2	2	2	2	3	2	2	2	3	2	1	2	3	2
solcap_snp_c2_29494	chr08	24365098	2	2	3	2	3	3	2	4	2	2	1	2	4	1	2	2	2	3	2	2	3	2	2	2	2	2	3	2	2	2	3	2	1	2	3	2
solcap_snp_c2_29481	chr08	24392379	3	4	3	4	3	3	3	3	4	4	4	4	3	4	4	4	3	3	3	4	3	3	4	4	4	3	3	3	3	4	3	4	4	4	4	3
solcap_snp_c1_6343	chr08	24762408	3	4	3	4	3	3	3	3	4	4	4	4	3	4	4	4	3	3	3	4	3	3	4	4	4	3	3	3	3	4	3	4	4	4	4	3
solcap_snp_c2_20299	chr08	25060384	2	2	3	2	3	3	2	4	2	2	1	2	4	1	2	2	2	3	2	2	3	2	2	2	2	2	3	2	2	2	3	2	1	2	3	2
solcap_snp_c2_5907	chr08	26554361	1	2	2	2	2	2	1	3	2	2	1	2	3	1	2	2	1	2	1	2	2	1	2	2	2	1	2	1	1	2	2	2	1	2	3	1
solcap_snp_c1_2126	chr08	26572481	1	0	1	0	1	1	1	1	0	0	0	0	1	0	0	0	1	1	1	0	1	1	0	0	0	1	1	1	1	0	1	0	0	0	0	1
solcap_snp_c2_5915	chr08	26607314	2	2	3	2	3	3	2	4	2	2	1	2	4	1	2	2	2	3	2	2	3	2	2	2	2	2	3	2	2	2	3	2	1	2	3	2
solcap_snp_c2_8167	chr08	28675699	3	2	2	2	2	2	3	1	2	2	3	2	1	3	2	2	3	2	3	2	2	3	2	2	2	3	2	3	3	2	2	2	3	2	1	3
solcap_snp_c2_57590	chr08	28776262	4	4	3	4	4	4	4	4	4	4	4	4	4	4	4	4	4	4	4	4	4	4	4	4	3	4	3	4	4	3	4	3	3	4	3	4
solcap_snp_c2_57588	chr08	28776310	2	2	1	2	1	1	2	0	2	2	3	2	0	3	2	2	2	1	2	2	1	2	2	2	2	2	1	2	2	2	1	2	3	2	0	2
solcap_snp_c2_57587	chr08	28776520	1	0	1	0	1	1	1	1	0	0	0	0	1	0	0	0	1	1	1	0	1	1	0	0	0	1	1	1	1	0	1	0	0	0	1	1
solcap_snp_c1_844	chr08	29055149	2	2	3	2	3	3	2	4	2	2	1	2	4	1	2	2	2	3	2	2	2	2	2	2	2	2	3	2	2	2	3	2	1	2	4	2
solcap_snp_c2_2832	chr08	29172237	4	4	3	4	4	4	4	4	4	4	4	4	4	4	4	4	4	4	4	4	4	4	4	4	3	4	3	4	4	3	4	3	3	4	3	4
solcap_snp_c1_845	chr08	29181297	3	4	3	4	3	3	3	3	4	4	4	4	3	4	4	4	3	3	3	4	2	3	4	4	4	3	3	3	3	4	3	4	4	4	3	3
solcap_snp_c1_846	chr08	29181350	3	2	2	2	2	2	3	1	2	2	3	2	1	3	2	2	3	2	3	2	3	3	2	2	2	3	2	3	3	2	2	2	3	2	1	3
solcap_snp_c2_2840	chr08	29481320	1	2	2	2	2	2	1	3	2	2	1	2	3	1	2	2	1	2	1	2	2	1	2	2	2	1	2	1	1	2	2	2	1	2	3	1
solcap_snp_c2_2842	chr08	29481450	3	2	2	2	2	2	3	1	2	2	3	2	1	3	2	2	3	2	3	2	2	3	2	2	2	3	2	3	3	2	2	2	3	2	1	3
solcap_snp_c2_2843	chr08	29481466	3	2	2	2	2	2	3	1	2	2	3	2	1	3	2	2	3	2	3	2	2	3	2	2	2	3	2	3	3	2	2	2	3	2	1	3
solcap_snp_c2_2844	chr08	29481555	3	2	2	2	2	2	3	1	2	2	3	2	1	3	2	2	3	2	3	2	2	3	2	2	2	3	2	3	3	2	2	2	3	2	1	3
solcap_snp_c2_2852	chr08	29707471	1	2	2	2	2	2	1	3	2	2	1	2	3	1	2	2	1	2	1	2	2	1	2	2	2	1	2	1	1	2	2	2	1	2	3	1
solcap_snp_c1_6262	chr08	30025471	4	3	4	3	3	3	3	3	3	4	4	3	3	3	3	3	3	3	4	3	4	4	3	3	4	4	4	4	4	3	3	4	4	3	3	4
PotVar0076488	chr08	30672832	2	2	1	2	1	1	2	0	2	2	3	1	0	3	2	2	2	1	1	2	1	2	2	2	2	2	1	2	2	2	1	2	3	2	0	2
solcap_snp_c2_19939	chr08	30672978	2	2	3	2	3	3	2	4	2	2	1	2	4	1	2	2	2	3	2	2	3	2	2	2	2	2	3	2	2	2	3	2	1	2	4	2
PotVar0076451	chr08	30673441	1	2	2	2	2	2	1	3	2	2	1	2	3	1	2	2	1	2	1	2	2	1	2	2	2	1	2	1	1	2	2	2	1	2	3	1
PotVar0076429	chr08	30674099	4	4	4	4	4	4	4	4	4	4	4	4	4	4	4	4	4	4	4	4	4	4	4	4	4	4	4	4	4	4	4	4	4	4	4	4
solcap_snp_c2_19942	chr08	30674102	2	2	3	2	3	3	2	4	2	2	1	2	4	1	2	2	2	3	2	2	3	2	2	2	2	2	3	2	2	2	3	2	1	2	4	2
solcap_snp_c2_19948	chr08	30791942	3	4	3	4	3	3	3	3	4	4	4	4	3	4	4	4	3	3	3	4	3	3	4	4	4	3	3	3	3	4	3	4	4	4	3	3
solcap_snp_c2_19951	chr08	30801460	1	2	1	2	1	1	2	0	2	2	3	2	0	3	2	2	2	1	1	2	1	1	2	2	2	2	1	2	2	2	1	2	3	2	0	2
solcap_snp_c2_51067	chr08	31012819	3	2	3	2	2	2	3	1	2	2	3	2	1	3	2	2	3	2	3	2	2	3	2	2	3	3	3	3	3	3	2	3	4	2	2	3
solcap_snp_c2_2121	chr08	31324476	1	0	1	0	1	1	1	1	0	0	0	0	1	0	0	0	1	1	1	0	1	1	0	0	0	1	1	1	1	0	1	0	0	0	1	1
solcap_snp_c2_2178	chr08	32200811	1	2	2	2	2	2	1	3	2	2	1	2	3	1	2	2	1	2	1	2	2	1	2	2	2	1	2	1	1	2	2	2	1	2	3	1
solcap_snp_c1_516	chr08	32498600	2	2	1	2	1	1	2	0	2	2	3	2	0	3	2	2	2	1	2	2	1	2	2	2	2	2	1	2	2	2	1	2	3	2	0	2
solcap_snp_c2_2110	chr08	32645347	1	0	1	0	1	1	1	1	0	0	0	0	1	0	0	0	1	1	1	0	1	1	0	0	0	1	1	1	1	0	1	0	0	0	1	1
solcap_snp_c2_42290	chr08	33525929	2	2	3	2	3	3	2	4	2	2	1	2	4	1	2	2	2	3	2	2	3	2	2	2	2	2	3	2	2	2	3	2	1	2	4	2
solcap_snp_c2_42293	chr08	33526334	3	2	2	2	2	2	3	1	2	2	3	2	1	3	2	2	3	2	3	2	2	3	2	2	2	3	2	3	3	2	2	2	3	2	1	3
solcap_snp_c2_42294	chr08	33526532	1	0	1	0	1	1	1	1	0	0	0	0	1	0	0	0	1	1	1	0	1	1	0	0	0	1	1	1	1	0	1	0	0	0	1	1
solcap_snp_c2_42298	chr08	33527357	1	2	2	2	2	2	1	3	2	2	1	2	3	2	2	2	1	2	1	2	2	1	2	2	2	1	2	1	1	2	2	2	1	2	3	1
solcap_snp_c2_34563	chr08	33944045	1	0	1	0	1	1	1	1	0	0	0	0	1	0	0	0	1	1	1	0	1	1	0	0	0	1	1	1	1	0	1	0	0	0	1	1
solcap_snp_c2_34564	chr08	33944250	1	2	2	2	2	2	1	3	2	2	1	2	3	1	2	2	1	2	1	2	2	1	2	2	2	1	2	1	1	2	2	2	1	2	3	1
solcap_snp_c2_34069	chr08	34581695	1	2	2	2	2	2	1	3	2	2	1	2	3	1	2	2	1	2	1	2	2	1	2	2	2	1	2	1	1	2	2	2	1	2	3	1
solcap_snp_c2_34075	chr08	34582880	3	2	2	2	2	2	3	1	2	2	3	2	1	3	2	2	3	2	3	2	2	3	2	2	2	3	2	3	3	2	2	2	3	2	1	3
solcap_snp_c2_34078	chr08	34583426	1	2	2	2	2	2	1	3	2	2	1	2	3	1	2	2	1	2	1	2	2	1	2	2	2	1	2	1	1	2	2	2	1	2	3	1
solcap_snp_c2_34082	chr08	34583882	4	3	4	3	3	3	3	3	3	4	4	3	3	3	3	3	3	3	4	3	4	4	3	3	4	4	4	4	4	3	3	4	4	3	3	4
solcap_snp_c2_34085	chr08	34629849	4	4	3	4	4	4	4	4	4	4	4	4	4	4	4	4	4	4	4	4	4	4	4	4	3	4	3	4	4	3	4	3	3	4	3	4
solcap_snp_c1_15689	chr08	34670817	1	2	2	2	2	2	1	3	2	2	1	2	3	1	2	2	1	2	1	2	2	1	2	2	2	1	2	1	1	2	2	2	1	2	3	1
solcap_snp_c2_53878	chr08	34690664	3	2	2	2	2	2	3	1	2	2	3	2	1	3	2	2	3	2	3	2	2	3	2	2	2	3	2	3	3	2	2	2	3	2	1	3
solcap_snp_c2_34090	chr08	34702488	4	4	3	4	4	4	4	4	4	4	4	4	4	4	4	4	4	4	4	4	4	4	4	4	3	4	3	4	4	3	4	3	3	4	3	4
solcap_snp_c2_34097	chr08	34707676	3	4	3	4	3	3	3	3	4	4	4	4	3	4	4	4	3	3	3	4	3	3	4	4	4	3	3	3	3	3	3	4	4	4	3	3
solcap_snp_c2_51063	chr08	35582824	2	2	3	2	3	3	2	4	2	2	1	2	4	1	2	2	2	3	2	2	3	2	2	2	2	2	3	2	2	3	3	2	1	2	4	2
solcap_snp_c1_14959	chr08	35583881	1	0	1	0	1	1	1	1	0	0	0	0	1	0	0	0	1	1	1	0	1	1	0	0	0	1	1	1	1	1	1	0	0	0	1	1
solcap_snp_c2_30254	chr08	35824666	3	2	2	2	3	3	3	2	2	3	3	2	2	3	2	2	3	2	3	2	3	3	3	3	2	3	3	3	3	2	2	3	3	3	1	3
solcap_snp_c2_30255	chr08	35824741	2	1	1	1	1	1	1	0	2	1	2	2	0	3	1	1	1	1	1	2	1	1	1	1	1	1	1	1	2	1	1	1	2	1	0	1
solcap_snp_c1_9167	chr08	35834101	4	3	4	3	3	3	3	3	3	4	4	3	3	3	3	3	3	3	4	3	4	4	3	3	4	4	4	4	4	3	3	4	4	3	3	4
solcap_snp_c2_30269	chr08	35895799	1	2	2	2	2	2	1	3	2	2	1	2	3	1	2	2	1	2	1	2	2	1	2	2	2	1	2	1	1	2	2	2	1	2	3	1
solcap_snp_c1_9170	chr08	35903916	2	2	3	2	3	3	2	4	2	2	1	2	4	1	2	2	2	3	2	2	3	2	2	2	2	2	3	2	2	3	3	2	1	2	4	2
solcap_snp_c1_9171	chr08	35904031	3	4	3	4	3	3	3	3	4	4	4	4	3	4	4	4	3	3	3	4	3	3	4	4	4	3	3	3	3	3	3	4	4	4	3	3
solcap_snp_c1_11442	chr08	36500983	2	2	1	2	1	1	2	0	2	2	3	2	0	3	2	2	2	1	2	2	1	2	2	2	2	2	1	2	2	1	1	2	3	2	0	2
PotVar0060621	chr08	37836151	2	2	1	2	1	1	2	0	2	2	3	2	0	3	2	2	2	1	2	2	1	2	2	2	1	2	1	2	2	1	1	2	3	2	0	2
PotVar0060602	chr08	37836511	0	0	0	0	0	0	0	0	0	0	0	0	0	0	0	0	0	0	0	0	0	0	0	0	0	0	0	0	0	0	0	0	0	0	0	0
solcap_snp_c2_50362	chr08	37888602	2	2	1	2	1	1	2	0	2	2	3	2	0	3	2	2	2	1	2	2	1	2	2	2	1	2	1	2	2	1	1	2	3	2	0	2
solcap_snp_c2_32809	chr08	38130087	2	3	2	3	2	2	3	1	3	2	3	3	1	4	3	3	3	2	2	3	1	2	3	3	3	2	2	2	2	2	1	3	4	3	2	2
solcap_snp_c2_32803	chr08	38307832	4	3	3	4	4	4	4	3	4	3	3	4	3	4	4	4	4	3	3	4	3	3	4	4	3	3	3	3	3	3	2	3	4	3	3	3
solcap_snp_c2_32802	chr08	38420172	0	1	1	1	1	1	1	1	1	0	0	1	1	1	1	1	1	1	0	1	0	0	1	1	1	1	0	0	1	1	1	0	1	2	1	1
solcap_snp_c2_39642	chr08	38778585	4	4	4	4	4	4	4	4	4	4	4	4	4	4	4	4	4	4	4	4	4	4	4	4	4	4	4	4	4	4	4	4	4	4	4	4
solcap_snp_c1_11719	chr08	38923905	0	1	2	1	1	1	1	1	1	0	0	1	1	1	1	1	1	1	0	1	0	0	1	1	2	1	1	0	1	1	1	1	2	2	2	0
solcap_snp_c1_14542	chr08	39092793	0	1	1	1	1	1	1	1	1	0	0	1	1	1	1	1	1	1	0	1	0	0	1	1	1	1	0	1	1	1	1	0	1	2	1	0
solcap_snp_c2_49265	chr08	39143352	1	0	2	0	1	1	1	1	0	0	0	0	1	0	0	0	1	1	1	0	1	1	0	0	1	1	1	1	1	2	2	1	0	1	1	2
solcap_snp_c2_49249	chr08	39144563	1	1	4	1	2	2	2	2	1	0	0	1	2	1	1	1	2	2	1	1	1	1	1	1	3	2	2	2	2	3	3	2	2	3	3	2
solcap_snp_c2_49243	chr08	39145211	3	3	0	3	2	2	2	2	3	4	4	3	2	3	3	3	2	2	3	3	3	3	3	3	1	2	2	2	2	1	1	2	2	1	1	2
solcap_snp_c2_41471	chr08	39361878	1	0	2	0	1	1	1	1	0	0	0	0	1	0	0	0	1	1	1	0	1	1	0	0	1	1	1	1	1	2	2	1	0	1	1	2
solcap_snp_c2_41446	chr08	39460937	0	1	2	1	2	1	1	1	1	0	0	1	1	2	2	1	2	1	0	1	0	0	1	1	2	1	1	1	1	1	2	1	2	2	2	0
solcap_snp_c1_12163	chr08	39547387	0	1	1	1	1	1	1	1	1	0	0	1	1	1	1	1	1	1	0	1	0	0	1	1	1	1	0	1	1	1	1	0	1	2	1	0
solcap_snp_c1_12162	chr08	39547459	0	1	2	1	1	1	1	1	1	0	0	1	1	1	1	1	1	1	0	1	0	0	1	1	2	1	1	1	1	1	1	1	2	2	2	0
solcap_snp_c1_12161	chr08	39547513	0	1	1	1	1	1	1	1	1	0	0	1	1	1	1	1	1	1	0	1	0	0	1	1	1	1	0	1	1	1	1	0	1	2	1	0
solcap_snp_c1_838	chr08	40669894	4	4	4	4	4	4	4	4	4	4	4	4	4	4	4	4	4	4	4	4	4	4	4	4	4	4	4	4	4	4	4	4	4	4	4	4
solcap_snp_c1_836	chr08	40800336	3	4	2	4	3	3	2	3	4	4	4	4	3	4	4	4	3	3	3	4	3	3	4	4	3	3	3	3	3	2	2	3	4	2	3	2
solcap_snp_c1_823	chr08	40887438	3	2	2	4	3	3	3	2	4	2	3	3	2	4	4	3	3	2	2	4	2	1	4	4	2	1	1	2	2	2	1	2	3	3	2	1
solcap_snp_c2_2748	chr08	40909385	1	3	3	1	2	2	2	3	1	2	1	2	3	1	1	2	2	3	2	1	2	3	1	1	3	4	3	3	3	3	4	2	2	3	3	3
solcap_snp_c1_822	chr08	40910620	0	2	0	0	0	0	0	1	0	2	1	1	1	0	0	1	0	1	1	0	1	2	0	0	1	2	2	1	1	0	1	1	1	0	1	1
solcap_snp_c1_821	chr08	40911662	1	1	1	2	1	1	2	0	2	1	2	0	0	2	1	1	1	1	1	1	1	1	2	1	1	0	1	1	1	1	0	2	2	1	1	1
solcap_snp_c1_812	chr08	41070857	0	0	0	0	0	0	0	0	0	0	0	0	0	0	0	0	0	0	0	0	0	0	0	0	0	0	0	0	0	0	0	0	0	0	0	0
solcap_snp_c2_2780	chr08	41205906	3	3	3	2	3	3	2	3	2	3	3	3	3	2	2	1	3	2	4	3	4	3	2	3	1	4	2	4	4	2	2	2	2	3	2	4
solcap_snp_c2_32280	chr08	41635556	3	4	4	3	4	4	3	4	3	3	3	4	4	3	4	3	4	3	4	4	4	3	3	4	4	4	4	4	4	4	4	4	4	4	4	4
solcap_snp_c2_32282	chr08	41635722	0	2	1	0	0	0	0	1	0	2	1	1	1	0	0	1	0	1	1	0	1	2	0	0	1	3	2	2	2	0	1	1	2	1	1	1
solcap_snp_c2_32317	chr08	42029460	1	2	3	2	3	3	3	2	2	0	1	1	2	2	2	1	3	2	2	2	2	1	2	2	3	1	2	2	2	4	3	3	2	3	3	3
solcap_snp_c2_51320	chr08	42090268	4	3	3	3	3	3	3	4	3	4	3	4	4	3	3	4	3	4	3	3	3	4	3	3	3	4	4	3	3	2	3	2	3	2	4	2
solcap_snp_c2_51312	chr08	42193623	1	0	1	0	1	2	1	1	0	0	0	0	1	0	0	0	0	1	1	0	1	1	0	0	0	1	1	1	1	1	1	0	0	0	1	1
solcap_snp_c2_45770	chr08	42347274	4	3	2	3	3	3	3	4	3	4	3	4	4	3	3	4	3	4	3	3	3	4	3	3	2	4	3	3	3	2	3	1	2	2	3	2
solcap_snp_c2_45750	chr08	42487597	3	4	2	4	3	3	3	3	4	4	4	4	3	4	4	4	4	3	3	4	3	3	4	4	3	3	2	3	3	3	3	3	3	4	2	3
solcap_snp_c2_45751	chr08	42487645	1	2	3	2	3	3	3	2	2	0	1	1	2	2	2	1	2	2	2	2	2	1	2	2	3	1	2	2	2	4	3	3	2	3	3	3
solcap_snp_c1_13586	chr08	42493598	4	3	3	3	3	3	3	4	3	4	3	4	4	3	3	4	3	4	3	3	3	4	3	3	3	4	4	3	3	2	3	2	3	2	4	2
solcap_snp_c2_45759	chr08	42496660	0	0	0	0	0	0	0	0	0	0	0	0	0	0	0	0	0	0	0	0	0	0	0	0	0	0	0	0	0	0	0	0	0	0	0	0
solcap_snp_c2_45763	chr08	42501099	0	0	0	0	0	0	0	0	0	0	0	0	0	0	0	0	0	0	0	0	0	0	0	0	0	0	0	0	0	0	0	0	0	0	0	0
solcap_snp_c2_44319	chr08	42718191	2	3	3	3	4	4	3	3	3	2	1	3	3	2	3	3	2	2	2	3	4	2	3	3	4	2	3	3	2	4	3	4	3	3	3	4
solcap_snp_c2_44307	chr08	42730256	1	0	0	1	0	0	1	0	1	1	1	0	0	2	0	1	1	1	0	0	0	1	1	0	0	0	0	0	0	0	0	0	0	0	0	0
PotVar0133395	chr08	42809403	4	4	4	4	4	4	4	4	4	4	4	4	4	4	4	4	4	4	4	4	4	4	4	4	4	4	4	4	4	4	4	4	4	4	4	4
solcap_snp_c1_13043	chr08	42809439	2	2	2	2	1	1	2	2	2	2	3	2	2	3	2	2	3	3	2	2	0	2	2	2	1	2	2	1	2	1	2	1	2	2	3	0
PotVar0133399	chr08	42809442	1	0	0	1	0	0	1	0	1	1	1	0	0	1	0	1	1	1	0	0	0	1	1	0	0	0	0	0	0	0	0	0	0	0	0	0
solcap_snp_c1_16676	chr08	42938179	2	2	1	2	1	1	2	2	2	2	3	2	2	3	2	2	3	3	2	2	0	2	2	2	1	2	1	1	2	1	2	0	1	2	2	0
solcap_snp_c2_51369	chr08	42968175	1	0	0	1	0	0	1	0	1	1	1	0	0	1	0	1	1	1	0	0	0	1	1	0	0	0	0	0	0	0	0	0	0	0	0	0
solcap_snp_c1_15044	chr08	42972795	2	2	2	2	3	3	2	2	2	2	1	2	2	1	2	2	1	1	2	2	4	2	2	2	3	2	2	3	2	3	2	3	2	2	1	4
solcap_snp_c2_51368	chr08	42973417	2	0	0	1	0	0	1	0	1	1	1	0	0	1	0	1	1	1	0	0	0	1	1	0	0	0	0	0	0	0	0	0	0	0	0	0
solcap_snp_c2_51367	chr08	42973425	1	0	0	1	0	0	1	0	1	1	1	0	0	1	0	1	1	1	0	0	0	1	1	0	0	0	0	0	0	0	0	0	0	0	0	0
solcap_snp_c2_51374	chr08	43013997	2	2	2	2	1	1	2	2	2	2	3	2	2	3	2	2	3	3	2	2	0	2	2	2	1	2	2	1	2	1	2	1	2	2	3	0
solcap_snp_c1_15046	chr08	43053274	1	0	0	1	0	0	1	0	1	1	1	0	0	1	0	1	1	1	0	0	0	1	1	0	0	0	0	0	0	0	0	0	0	0	0	0
solcap_snp_c2_51372	chr08	43053461	2	3	3	3	4	4	3	3	3	2	1	3	3	2	3	3	2	2	2	3	4	2	3	3	4	2	3	3	2	4	3	4	3	3	3	4
solcap_snp_c1_14108	chr08	43120281	3	2	2	2	3	2	3	2	2	3	2	2	2	2	2	2	2	2	2	2	4	3	2	2	2	2	2	3	2	2	2	3	2	2	1	4
solcap_snp_c2_47468	chr08	43146865	0	0	0	0	0	0	0	0	0	0	0	0	0	0	0	0	0	0	0	0	0	0	0	0	0	0	0	0	0	0	0	0	0	0	0	0
solcap_snp_c2_56580	chr08	43420462	2	2	2	2	2	2	2	2	2	2	2	2	2	2	2	2	2	2	2	2	2	2	2	2	2	2	2	2	2	2	2	2	2	2	2	2
PotVar0107820	chr08	43693643	2	2	2	1	0	0	1	1	1	2	3	1	2	3	1	1	3	2	2	1	0	2	1	2	0	2	2	1	2	0	2	1	2	2	2	0
PotVar0134741	chr08	44057262	3	3	3	4	4	3	4	2	4	3	2	3	3	3	3	4	3	2	2	2	4	3	4	3	4	2	3	3	2	4	3	4	3	3	3	4
solcap_snp_c2_48184	chr08	44057388	0	0	0	0	0	0	0	0	0	0	0	0	0	0	0	0	0	0	0	0	0	0	0	0	0	0	0	0	0	0	0	0	0	0	0	0
PotVar0134751	chr08	44057407	1	1	2	0	0	1	0	1	0	1	2	1	1	1	1	0	1	1	2	1	0	1	0	1	0	2	2	1	2	0	1	1	2	1	2	0
PotVar0134752	chr08	44057426	4	4	4	4	4	4	4	4	4	4	4	4	4	4	4	4	4	4	4	4	4	4	4	4	4	4	4	4	4	4	4	4	4	4	4	4
PotVar0134757	chr08	44057545	4	4	4	4	4	4	4	4	4	4	4	4	4	4	4	4	4	4	4	4	4	4	4	4	4	4	4	4	4	4	4	4	4	4	4	4
PotVar0134764	chr08	44057768	4	4	4	4	4	4	4	4	4	4	4	4	4	4	4	4	4	4	4	4	4	4	4	4	4	4	4	4	4	4	4	4	4	4	4	4
solcap_snp_c1_14271	chr08	44057768	4	4	4	4	4	4	4	4	4	4	4	4	4	4	4	4	4	4	4	4	4	4	4	4	4	4	4	4	4	4	4	4	4	4	4	4
PotVar0134798	chr08	44058303	4	4	4	4	4	4	4	4	4	4	4	4	4	4	4	4	4	4	4	4	4	4	4	4	4	4	4	4	4	4	4	4	4	4	4	4
PotVar0134834	chr08	44058779	0	0	0	0	0	0	0	0	0	0	0	0	0	0	0	0	0	0	0	0	0	0	0	0	0	0	0	0	0	0	0	0	0	0	0	0
PotVar0134854	chr08	44061241	3	2	2	1	2	2	2	3	1	3	2	3	3	1	2	2	1	2	3	2	2	3	1	2	2	4	3	3	3	1	2	1	2	1	2	2
solcap_snp_c1_12166	chr08	44459370	2	3	3	3	3	3	1	3	3	2	3	3	3	3	4	2	3	2	3	4	2	1	3	4	2	2	2	2	3	3	3	3	3	4	3	2
solcap_snp_c1_11562	chr08	44935417	1	2	1	3	3	2	1	2	3	1	1	2	2	2	3	2	2	2	1	3	2	0	3	3	2	0	0	1	1	2	2	2	1	3	1	2
solcap_snp_c1_11559	chr08	45052384	4	3	3	3	3	3	4	4	3	4	3	4	4	3	3	4	3	3	3	3	4	4	3	3	3	4	4	3	3	2	3	2	3	2	4	2
solcap_snp_c2_18872	chr08	45085736	0	1	1	1	1	1	0	0	1	0	1	0	0	1	1	0	1	1	1	1	0	0	1	1	1	0	0	1	1	2	1	2	1	2	0	2
solcap_snp_c2_18883	chr08	45483070	2	3	3	4	3	1	1	1	4	3	2	2	1	2	2	4	2	2	1	2	2	2	4	2	4	2	3	3	2	4	3	4	3	3	3	4
PotVar0086596	chr08	45715920	0	1	1	0	0	0	1	0	0	1	0	1	0	0	0	1	0	0	0	0	1	1	0	0	3	2	1	2	1	1	1	1	1	0	1	2
PotVar0086598	chr08	45715969	4	3	3	4	4	4	3	4	4	3	4	3	4	4	4	3	4	4	4	4	3	3	4	4	2	2	2	2	3	2	3	3	3	4	3	2
PotVar0086640	chr08	45716641	1	2	1	2	1	1	2	1	2	2	1	2	1	2	1	3	2	2	0	1	2	2	2	1	3	2	2	2	1	2	2	1	1	1	2	2
PotVar0086641	chr08	45716671	1	0	0	1	0	0	0	0	1	1	1	0	0	1	0	1	1	1	0	0	0	1	1	0	0	0	0	0	0	0	0	0	0	0	0	0
PotVar0086703	chr08	45719094	1	0	1	1	0	0	0	0	1	1	1	0	0	1	0	1	1	1	0	0	0	1	1	0	0	0	1	0	0	0	0	1	1	0	1	0
PotVar0086745	chr08	45719540	1	1	1	2	2	1	0	1	2	1	1	1	1	1	2	1	1	1	1	2	1	0	2	2	1	0	0	1	1	2	1	2	1	2	0	2
PotVar0086773	chr08	45719966	3	2	2	2	3	3	2	3	2	2	3	2	3	2	3	1	2	2	4	3	2	2	2	3	1	2	1	2	3	2	2	2	2	3	1	2
PotVar0086782	chr08	45720158	2	3	3	4	3	2	2	2	4	3	2	3	2	3	3	4	3	3	1	3	3	2	4	3	4	2	3	3	2	4	3	4	3	3	3	4
solcap_snp_c2_18894	chr08	45725255	1	2	1	3	3	2	1	2	3	1	1	2	2	2	3	2	2	2	1	2	2	0	3	3	2	0	0	1	1	3	2	2	1	3	1	2
PotVar0086804	chr08	45745844	2	3	3	4	3	2	2	2	4	3	2	3	2	3	3	4	3	3	1	3	3	2	4	3	4	2	3	3	2	4	3	4	3	3	3	4
PotVar0086805	chr08	45745937	3	3	3	3	4	4	3	4	3	2	3	3	4	3	4	2	3	3	4	4	3	2	3	4	2	2	2	2	3	3	3	3	3	4	3	2
PotVar0086813	chr08	45746051	4	4	4	4	4	4	4	4	4	4	4	4	4	4	4	4	4	4	4	4	4	4	4	4	4	4	4	4	4	4	4	4	4	4	4	4
PotVar0086820	chr08	45746319	4	4	3	4	4	4	4	4	4	4	4	4	4	4	4	4	4	4	4	4	4	4	4	4	4	4	3	4	4	4	4	3	3	4	3	4
PotVar0086907	chr08	45747145	1	2	2	2	1	1	2	1	2	2	1	2	1	2	1	3	2	2	0	1	2	2	2	1	3	2	3	2	1	2	2	2	2	1	3	2
PotVar0086940	chr08	45747425	4	3	4	3	3	3	3	3	3	4	4	3	3	3	3	3	3	3	4	3	3	4	3	3	3	4	4	4	4	3	3	4	4	3	3	4
solcap_snp_c2_18924	chr08	45889956	2	1	1	0	1	2	2	2	0	1	2	1	2	1	1	0	1	1	3	1	1	2	0	1	0	2	1	1	2	0	1	0	1	1	1	0
solcap_snp_c2_18926	chr08	45900919	3	3	3	2	2	3	4	3	2	3	3	3	3	3	2	3	3	3	3	2	3	4	2	2	3	4	4	3	3	2	3	2	3	2	4	2
solcap_snp_c2_18943	chr08	45923696	3	3	3	2	2	3	4	3	2	3	3	3	3	3	2	3	3	3	3	2	3	4	2	2	3	4	4	3	3	2	3	2	3	2	4	2
solcap_snp_c2_18964	chr08	45998630	3	3	3	2	2	3	4	3	2	3	3	3	3	3	2	3	3	3	3	2	3	4	2	2	3	4	4	3	3	2	3	2	3	2	4	2
solcap_snp_c2_53733	chr08	46297641	3	3	3	2	2	3	4	3	2	3	3	3	3	3	2	3	3	3	3	2	3	4	2	2	3	4	4	3	3	2	3	2	3	2	4	2
solcap_snp_c2_57300	chr08	46393591	1	2	1	3	3	2	1	2	3	1	1	2	2	2	3	2	2	2	1	3	2	0	3	3	2	0	0	1	1	3	2	2	1	3	1	2
PotVar0123544	chr08	46432520	4	4	4	4	4	4	4	4	4	4	4	4	4	4	4	4	4	4	4	4	4	4	4	4	4	4	4	4	4	4	4	4	4	4	4	4
PotVar0123525	chr08	46433473	1	0	1	1	0	0	0	0	1	1	1	0	0	1	0	1	1	1	0	0	0	1	1	0	0	0	1	0	0	0	0	1	1	0	1	0
PotVar0123486	chr08	46435246	4	4	4	4	4	4	4	4	4	4	4	4	4	4	4	4	4	4	4	4	4	4	4	4	4	4	4	4	4	4	4	4	4	4	4	4
PotVar0123438	chr08	46438215	4	4	4	4	4	4	4	4	4	4	4	4	4	4	4	4	4	4	4	4	4	4	4	4	4	4	4	4	4	4	4	4	4	4	4	4
PotVar0123415	chr08	46438640	0	0	0	0	0	0	0	0	0	0	0	0	0	0	0	0	0	0	0	0	0	0	0	0	0	0	0	0	0	0	0	0	0	0	0	0
PotVar0123405	chr08	46438688	2	1	1	0	1	2	2	2	0	1	2	1	2	1	1	0	1	1	3	1	1	2	0	1	0	2	1	1	2	0	1	0	1	1	1	0
PotVar0123288	chr08	46440209	3	3	3	2	2	3	4	3	2	3	3	3	3	3	2	3	3	3	3	2	3	4	2	2	3	4	4	3	3	2	3	2	3	2	4	2
solcap_snp_c2_31662	chr08	46453837	3	3	3	2	2	3	4	3	2	3	3	3	3	3	2	3	3	3	3	2	3	4	2	2	3	4	4	3	3	2	3	2	3	2	4	2
solcap_snp_c2_41048	chr08	46798527	3	4	4	3	3	4	4	3	3	3	4	3	3	4	3	3	4	4	4	3	3	4	3	3	4	4	4	4	4	4	4	4	4	4	4	4
solcap_snp_c2_15874	chr08	47237005	3	4	4	3	3	4	4	3	3	3	4	3	3	4	3	3	4	4	4	3	2	4	3	3	4	4	4	4	4	4	4	4	4	4	4	4
solcap_snp_c2_15859	chr08	47318204	2	2	2	3	2	1	2	2	3	3	1	3	2	2	2	4	2	2	0	2	3	2	3	2	3	2	3	2	1	2	2	2	2	1	3	2
PotVar0076938	chr08	47423807	4	4	4	4	4	4	4	4	4	4	4	4	4	4	4	4	4	4	4	4	4	4	4	4	4	4	4	4	4	4	4	4	4	4	4	4
PotVar0076939	chr08	47423929	0	0	0	0	0	0	0	0	0	0	0	0	0	0	0	0	0	0	0	0	0	0	0	0	0	0	0	0	0	0	0	0	0	0	0	0
PotVar0076974	chr08	47425950	4	3	4	4	4	4	3	4	4	3	4	2	4	4	4	2	4	4	4	4	2	3	4	4	3	3	3	3	4	4	4	3	3	4	4	3
PotVar0076979	chr08	47426056	2	2	2	3	2	1	2	2	3	3	1	3	2	2	2	4	2	2	0	3	3	2	3	2	3	2	3	2	1	2	2	2	2	1	3	2
PotVar0077006	chr08	47426383	4	4	3	4	4	4	4	4	4	4	4	4	4	4	4	4	4	4	4	4	4	4	4	4	4	4	3	4	4	4	4	3	3	4	3	4
PotVar0077039	chr08	47427574	4	4	3	4	4	4	4	4	4	4	4	4	4	4	4	4	4	4	4	4	4	4	4	4	3	3	3	3	3	3	3	4	4	4	3	3
PotVar0077053	chr08	47427751	4	4	4	4	4	4	4	4	4	4	4	4	4	4	4	4	4	4	4	4	4	4	4	4	4	4	4	4	4	4	4	4	4	4	4	4
PotVar0077054	chr08	47427781	0	1	0	0	0	0	1	0	0	1	0	1	0	0	0	1	0	0	0	0	1	1	0	0	2	1	1	1	0	0	0	1	1	0	0	1
PotVar0077081	chr08	47435116	4	4	4	4	4	4	4	4	4	4	4	4	4	4	4	4	4	4	4	3	3	4	4	4	4	4	4	4	4	4	4	4	4	4	4	4
PotVar0077092	chr08	47435301	0	0	1	0	0	0	0	0	0	0	0	0	0	0	0	0	0	0	0	0	0	0	0	0	0	0	1	0	0	0	0	1	1	0	1	0
PotVar0077094	chr08	47435352	0	0	0	0	0	0	0	0	0	0	0	0	0	0	0	0	0	0	0	0	0	0	0	0	0	0	0	0	0	0	0	0	0	0	0	0
PotVar0077151	chr08	47436005	4	4	4	4	4	4	4	4	4	4	4	4	4	4	4	4	4	4	4	4	4	4	4	4	4	4	4	4	4	4	4	4	4	4	4	4
PotVar0077157	chr08	47436114	1	0	0	1	1	0	0	1	1	1	0	1	1	0	1	1	0	0	0	1	1	0	1	1	0	0	0	0	0	0	0	0	0	0	0	0
PotVar0077181	chr08	47436355	1	0	0	1	1	0	0	1	1	1	0	1	1	0	1	1	0	0	0	1	1	0	1	1	0	0	0	0	0	0	0	0	0	0	0	0
PotVar0077214	chr08	47436888	4	4	3	4	4	4	4	4	4	4	4	4	4	4	4	4	4	4	4	4	4	4	4	4	3	3	3	3	3	3	3	4	4	4	3	3
PotVar0077225	chr08	47437549	3	3	4	2	4	4	3	4	3	2	3	3	4	3	4	2	3	3	4	4	3	2	3	4	3	3	3	3	4	4	4	3	3	4	4	3
solcap_snp_c2_15846	chr08	47553136	2	2	2	3	2	1	2	2	3	3	1	3	2	2	2	4	2	2	0	2	3	2	3	2	3	2	3	2	1	2	2	2	2	1	3	2
solcap_snp_c2_15839	chr08	47585526	2	1	2	2	1	0	1	1	2	3	1	2	1	1	1	3	1	1	0	1	2	2	2	1	2	2	3	2	1	1	1	2	2	0	2	2
solcap_snp_c2_15836	chr08	47585864	2	3	2	2	3	4	3	3	2	1	3	2	3	3	3	1	3	3	4	3	2	2	2	3	2	2	1	2	3	3	3	2	2	4	2	2
solcap_snp_c2_15835	chr08	47588650	2	3	2	2	3	4	3	3	2	1	3	2	3	3	3	1	3	3	4	3	2	2	2	3	2	2	1	2	3	3	3	2	2	4	2	2
solcap_snp_c2_15827	chr08	47647833	2	2	2	1	2	3	2	2	1	1	3	1	2	2	2	0	2	2	4	2	1	2	1	2	1	2	1	2	3	2	2	2	2	3	1	2
solcap_snp_c2_15825	chr08	47651584	2	2	2	3	2	1	2	2	3	3	1	3	2	2	2	4	2	2	0	2	3	2	3	2	3	2	3	2	1	2	2	2	2	1	3	2
solcap_snp_c2_15824	chr08	47651932	2	2	2	3	2	1	2	2	3	3	1	3	2	2	2	4	2	2	0	1	3	2	3	2	3	2	3	2	1	2	2	2	2	1	3	2
solcap_snp_c2_15818	chr08	47664014	3	4	3	3	3	4	4	3	3	3	4	3	3	4	3	3	4	4	4	3	3	4	3	3	3	3	3	3	3	3	3	4	4	4	3	3
solcap_snp_c1_5094	chr08	47690843	1	0	0	1	1	0	0	1	1	1	0	1	1	0	1	1	0	0	0	1	1	0	1	1	0	0	0	0	0	0	0	0	0	0	0	0
solcap_snp_c2_15803	chr08	47719543	3	2	4	2	4	4	2	4	3	2	2	2	4	2	4	1	2	2	4	4	2	2	2	4	3	3	3	3	4	4	4	3	3	4	4	3
PotVar0077541	chr08	48053923	4	4	4	4	4	4	4	4	4	4	4	4	4	4	4	4	4	4	4	4	4	4	4	4	4	4	4	4	4	4	4	4	4	4	4	4
PotVar0077614	chr08	48096581	4	4	3	4	4	4	4	4	4	4	4	4	4	4	4	4	4	4	4	4	4	4	4	4	4	4	3	4	4	4	4	3	3	4	2	4
PotVar0077622	chr08	48096792	0	0	1	0	0	0	0	0	0	0	0	0	0	0	0	0	0	0	0	0	0	0	0	0	1	1	1	1	1	1	1	0	0	0	1	1
PotVar0125008	chr08	48181108	0	0	1	0	0	0	0	0	0	0	0	0	0	0	0	0	0	0	0	0	0	0	0	0	1	1	1	1	1	1	1	0	0	0	1	1
solcap_snp_c2_50704	chr08	48247993	3	4	3	3	3	4	4	3	3	3	4	3	3	4	3	3	4	4	4	3	3	4	3	3	3	3	3	3	3	3	3	4	4	4	3	3
solcap_snp_c2_50702	chr08	48256606	3	3	4	3	4	4	3	4	2	2	2	3	4	3	4	2	3	3	4	4	3	2	3	4	3	3	3	3	4	4	4	3	3	4	4	3
PotVar0125338	chr08	48260128	2	2	2	3	2	2	2	2	4	3	1	3	2	2	2	4	2	2	0	2	3	2	3	2	3	2	3	2	2	2	2	2	2	2	3	2
PotVar0125352	chr08	48260326	3	4	3	3	3	4	4	3	3	3	4	3	3	4	3	3	4	4	4	3	3	4	3	3	4	4	3	4	4	4	4	3	3	4	3	4
PotVar0125359	chr08	48260487	2	2	2	2	2	1	2	2	4	3	1	2	2	1	2	4	2	2	0	2	3	2	3	2	3	2	3	2	1	2	2	2	2	1	3	2
PotVar0125369	chr08	48260785	2	2	3	1	3	3	2	2	0	1	3	1	2	2	2	0	2	2	4	2	1	2	1	2	1	2	2	2	3	2	2	3	3	3	2	2
PotVar0125390	chr08	48261080	2	0	2	2	2	0	0	2	2	2	0	2	2	0	2	2	0	0	0	2	2	0	2	2	0	0	2	0	0	0	0	2	2	0	2	0
PotVar0125449	chr08	48264391	4	4	4	4	4	4	4	4	4	4	4	4	4	4	4	4	4	4	4	4	4	4	4	4	4	4	4	4	4	4	4	4	4	4	4	4
PotVar0125506	chr08	48264964	4	4	3	4	4	4	4	4	4	4	4	4	4	4	4	4	4	4	4	4	4	4	4	4	3	3	3	3	3	3	3	4	4	4	3	3
PotVar0125546	chr08	48269009	4	4	3	4	4	4	4	4	4	4	4	4	4	4	4	4	4	4	4	4	4	4	4	4	4	4	3	4	4	4	4	3	3	4	3	4
PotVar0125622	chr08	48279879	4	4	4	4	4	4	4	4	4	4	4	4	4	4	4	4	4	4	4	4	4	4	4	4	4	4	4	4	4	4	4	4	4	4	4	4
PotVar0125664	chr08	48280335	2	1	2	2	1	0	1	1	3	3	1	2	1	1	1	3	1	1	0	1	2	2	2	1	2	2	3	2	2	1	1	2	2	0	2	2
PotVar0125665	chr08	48280400	4	4	3	4	4	4	4	4	4	4	4	4	4	4	4	4	4	4	4	4	4	4	4	4	3	3	3	3	3	2	3	4	4	4	3	3
solcap_snp_c1_14766	chr08	48386628	1	0	2	1	1	0	0	1	1	1	0	1	1	0	1	1	0	0	0	1	1	0	1	1	1	1	2	1	1	1	1	1	1	0	2	1
solcap_snp_c1_14763	chr08	48388972	3	4	2	3	3	4	4	3	3	3	4	3	3	4	3	3	4	4	4	3	3	4	3	3	3	3	2	3	3	3	3	3	3	4	2	3
solcap_snp_c2_50153	chr08	48389308	2	1	0	1	1	1	2	1	2	2	1	1	0	1	0	2	1	2	1	0	2	3	1	0	1	1	1	1	0	0	0	1	1	0	0	1
solcap_snp_c2_50150	chr08	48413953	2	3	4	3	3	3	2	3	2	2	3	3	4	3	4	2	3	2	3	4	2	1	3	4	3	3	3	3	4	4	4	3	3	4	4	3
solcap_snp_c1_15416	chr08	49178917	1	0	1	1	1	0	0	1	1	1	0	1	1	0	1	1	0	0	0	1	1	0	1	1	1	1	1	1	1	1	1	0	0	0	1	1
solcap_snp_c2_51749	chr08	49250496	3	3	4	3	3	3	2	3	3	4	3	2	2	2	2	3	2	3	3	2	3	4	3	2	3	4	4	4	4	3	3	4	4	3	3	4
PotVar0103018	chr08	49547078	1	0	2	1	1	0	0	1	1	1	0	1	1	0	1	1	0	0	0	1	1	0	1	1	1	1	2	0	1	1	1	1	1	0	2	1
PotVar0103059	chr08	49547626	0	0	0	0	0	0	0	0	0	0	0	0	0	0	0	0	0	0	0	0	0	0	0	0	0	0	0	0	0	0	0	0	0	0	0	0
PotVar0103074	chr08	49548475	2	1	0	1	1	2	2	1	2	2	1	1	0	1	0	2	1	2	1	0	2	3	1	0	1	1	1	1	0	0	0	1	1	0	0	1
PotVar0103097	chr08	49550028	2	1	0	2	2	1	1	2	2	1	1	3	3	1	3	2	2	1	1	3	2	0	2	3	1	0	0	0	0	1	1	0	0	1	1	0
PotVar0103109	chr08	49550255	4	2	2	3	3	3	4	3	4	3	2	4	3	3	3	4	3	3	2	3	4	3	3	3	3	2	3	1	1	2	2	2	2	1	3	2
PotVar0103161	chr08	49551976	4	2	2	3	3	3	4	3	4	3	2	4	3	3	3	4	3	3	2	3	4	3	3	3	3	2	3	1	1	2	2	2	2	1	3	2
PotVar0103166	chr08	49552089	0	0	0	0	0	0	0	0	0	0	0	0	0	0	0	0	0	0	0	0	0	0	0	0	0	0	0	0	0	0	0	0	0	0	0	0
PotVar0103192	chr08	49553446	4	4	2	4	4	4	4	4	4	4	4	4	4	4	4	4	4	4	4	4	4	4	4	4	3	3	2	4	3	3	3	3	3	4	2	3
PotVar0103193	chr08	49553477	4	4	4	4	4	4	4	4	4	4	4	4	4	4	4	4	4	4	4	4	4	4	4	4	4	4	4	4	4	4	4	4	4	4	4	4
PotVar0103197	chr08	49553554	4	4	2	4	4	4	4	4	4	4	4	4	4	4	4	4	4	4	4	4	4	4	4	4	3	2	2	4	3	2	3	3	3	4	2	3
solcap_snp_c2_40290	chr08	49554287	1	0	0	0	0	1	1	0	0	0	1	1	1	1	1	0	1	0	1	1	0	0	0	1	0	0	0	0	0	0	0	0	0	0	0	0
solcap_snp_c2_40320	chr08	49699356	3	2	3	2	2	3	2	2	2	4	2	1	2	1	2	2	2	2	2	1	2	4	2	1	2	3	3	4	4	2	2	4	4	2	2	3
PotVar0103302	chr08	49754812	4	4	4	4	4	4	4	4	4	4	4	4	4	4	4	4	4	4	4	4	4	4	4	4	4	4	4	4	4	4	4	4	4	4	4	4
PotVar0103305	chr08	49754885	1	1	1	1	1	1	2	1	1	0	1	2	2	2	2	1	2	1	1	2	1	0	1	2	2	1	1	0	0	2	2	0	0	1	2	1
PotVar0103331	chr08	49755577	2	1	2	2	2	1	2	2	2	1	1	3	3	2	3	2	2	1	1	3	2	0	2	3	2	1	2	0	0	2	2	1	1	1	3	1
PotVar0103351	chr08	49755921	3	4	4	3	3	4	4	3	3	3	4	3	3	4	3	3	4	4	4	3	3	4	3	3	4	4	4	4	4	4	4	4	4	4	4	4
PotVar0103352	chr08	49755934	3	4	4	3	3	4	4	3	3	3	4	3	3	4	3	3	4	4	4	3	3	4	3	3	4	4	4	4	4	4	4	4	4	4	4	4
PotVar0103371	chr08	49756111	4	4	4	4	4	4	4	4	4	4	4	4	4	4	4	4	4	4	4	4	4	4	4	4	4	4	4	4	4	4	4	4	4	4	4	4
PotVar0103391	chr08	49756325	4	4	3	4	4	4	4	4	4	4	4	4	4	4	4	4	4	4	4	4	4	4	4	4	4	4	3	4	4	4	4	3	3	4	3	4
PotVar0103422	chr08	49756618	4	4	4	4	4	4	4	4	4	4	4	4	4	4	4	4	4	4	4	4	4	4	4	4	4	4	4	4	4	4	4	4	4	4	4	4
PotVar0103424	chr08	49756639	4	4	4	4	4	4	4	4	4	4	4	4	4	4	4	4	4	4	4	4	4	4	4	4	4	4	4	4	4	4	4	4	4	4	4	4
solcap_snp_c1_15694	chr08	49800512	3	4	3	4	4	3	3	4	4	4	3	3	3	3	3	4	3	4	3	3	4	4	4	3	3	3	3	4	4	3	3	4	4	4	3	3
solcap_snp_c1_15692	chr08	49820861	2	3	4	3	3	2	2	3	2	2	3	3	4	3	4	2	3	2	3	4	2	1	3	4	3	3	3	3	4	3	4	3	3	4	4	3
solcap_snp_c2_53903	chr08	49846894	2	1	1	2	2	1	2	2	2	1	1	3	3	2	3	2	2	2	1	2	2	0	2	3	2	1	1	0	0	1	2	0	0	1	2	1
solcap_snp_c2_53914	chr08	49866622	2	3	3	3	3	2	2	3	2	2	3	3	4	3	4	2	3	3	3	4	2	1	3	4	3	3	2	3	4	3	4	2	2	4	3	3
PotVar0121939	chr08	50584356	3	4	3	4	4	3	3	4	4	4	3	3	3	3	3	3	3	4	3	3	4	4	4	3	3	3	3	4	4	3	3	4	4	4	3	3
PotVar0121994	chr08	50586353	0	2	2	1	1	1	0	1	0	1	2	0	1	1	1	0	1	1	1	1	0	1	1	1	1	2	1	3	4	2	2	2	2	3	1	2
PotVar0122020	chr08	50586526	4	4	4	4	4	4	4	4	4	4	4	4	4	4	4	4	4	4	4	4	4	4	4	4	4	4	4	4	4	4	4	4	4	4	4	4
PotVar0122021	chr08	50586544	3	4	4	3	3	4	4	3	3	3	4	3	3	4	3	3	4	3	4	3	2	4	3	3	4	4	4	4	4	4	4	4	4	4	4	4
PotVar0122025	chr08	50586615	0	0	0	0	0	0	0	0	0	0	0	0	0	0	0	0	0	0	0	0	0	0	0	0	0	0	0	0	0	0	0	0	0	0	0	0
PotVar0122026	chr08	50586627	2	2	1	2	2	2	3	2	3	2	1	2	1	2	1	2	2	2	1	1	3	3	2	1	2	1	2	1	0	1	1	2	2	1	2	1
PotVar0122082	chr08	50587200	4	4	4	4	4	4	4	4	4	4	4	4	4	4	4	4	4	4	4	4	4	4	4	4	4	4	4	4	4	4	4	4	4	4	4	4
solcap_snp_c2_28641	chr08	50613642	3	4	3	3	3	4	4	3	3	3	4	3	3	4	3	3	4	3	4	3	3	4	3	3	4	4	3	4	4	4	4	3	3	4	3	4
solcap_snp_c2_28535	chr08	50734514	0	3	2	1	1	2	1	1	1	2	2	1	1	1	1	1	1	1	2	1	1	2	1	1	2	3	2	4	4	3	2	3	3	3	1	3
solcap_snp_c1_8769	chr08	50744034	4	1	2	3	3	2	3	3	3	2	2	3	3	3	3	3	3	3	2	3	3	2	3	3	2	1	2	0	0	1	2	1	1	1	3	1
solcap_snp_c2_28548	chr08	50777556	4	2	2	3	3	3	4	3	4	3	2	4	3	3	3	4	3	3	2	3	4	3	3	3	3	2	3	0	0	2	2	2	2	0	3	2
solcap_snp_c2_28549	chr08	50799118	4	2	2	3	3	3	4	3	4	3	2	4	3	3	3	4	3	3	2	3	4	3	3	3	3	2	3	1	0	2	2	2	2	1	3	2
solcap_snp_c2_28555	chr08	50871211	0	1	1	0	0	1	2	0	1	1	0	2	0	0	0	2	0	0	0	0	1	1	0	0	1	1	2	1	0	1	0	2	2	0	1	1
solcap_snp_c2_28561	chr08	50873256	1	1	1	0	0	2	2	0	1	1	1	2	1	1	1	2	1	0	1	1	1	1	0	1	1	1	2	1	0	1	0	2	2	0	1	1
solcap_snp_c2_28562	chr08	50873334	1	0	1	1	1	0	0	1	1	1	0	1	1	0	1	1	0	1	0	1	1	0	1	1	1	1	1	0	0	1	1	0	0	0	1	1
solcap_snp_c2_28568	chr08	50896416	0	2	2	1	1	1	0	1	0	1	2	0	1	1	1	0	1	1	2	1	0	1	1	1	1	2	1	3	4	2	2	2	2	3	1	2
solcap_snp_c2_28572	chr08	50908114	2	0	1	1	1	1	1	1	1	1	1	2	2	1	2	2	1	1	1	2	1	0	1	2	1	1	1	0	0	1	1	0	0	0	1	1
solcap_snp_c1_8774	chr08	50929231	3	3	3	3	3	3	3	3	2	2	4	2	3	4	3	2	4	3	4	3	2	3	3	2	2	2	2	3	4	2	3	3	3	4	3	2
solcap_snp_c2_28598	chr08	51087359	3	4	3	3	3	4	4	3	3	3	4	3	3	4	3	3	4	3	4	3	2	4	3	3	2	3	3	4	4	3	3	4	4	4	3	3
solcap_snp_c2_28609	chr08	51144958	4	3	4	4	4	3	3	4	3	3	4	3	4	4	4	3	4	4	4	4	3	3	4	4	3	3	3	3	4	3	4	3	3	4	4	3
solcap_snp_c1_8778	chr08	51154196	3	3	3	3	3	3	3	2	1	2	4	1	2	4	2	1	4	2	4	2	1	3	2	3	1	2	2	3	4	2	2	3	3	4	3	2
solcap_snp_c2_28615	chr08	51156402	3	4	3	3	3	4	4	3	3	3	4	3	3	4	3	3	4	3	4	3	3	4	3	3	3	3	3	4	4	3	3	4	4	4	3	3
solcap_snp_c2_28632	chr08	51201725	1	0	1	1	1	0	0	1	1	1	0	1	1	0	1	1	0	1	0	1	1	0	1	1	1	1	1	0	0	1	1	0	0	0	1	1
solcap_snp_c2_28635	chr08	51202111	2	4	4	3	3	3	3	3	3	3	3	4	4	3	4	4	3	3	3	4	3	2	3	4	4	4	4	4	4	4	4	4	4	4	4	4
solcap_snp_c2_49342	chr08	51294995	1	0	1	1	1	0	0	1	1	1	0	1	1	0	1	1	0	1	0	1	1	0	1	1	1	1	1	0	0	1	1	0	0	0	1	1
solcap_snp_c2_49375	chr08	51358140	3	1	2	3	3	2	2	3	4	3	1	2	1	1	1	2	2	3	1	1	4	3	3	1	2	2	3	1	0	2	2	2	2	0	3	2
solcap_snp_c2_49361	chr08	51414255	3	3	4	4	4	2	2	4	3	3	3	2	3	3	3	2	2	4	3	3	3	3	4	3	3	3	3	3	4	3	4	3	3	4	4	3
solcap_snp_c1_2614	chr08	51472182	1	3	3	3	3	1	0	3	2	2	2	2	3	1	3	1	1	2	2	3	2	1	3	3	3	3	2	3	4	3	4	2	2	4	3	3
PotVar0063528	chr08	51492421	0	0	0	0	0	0	0	0	0	0	0	0	0	0	0	0	0	0	0	0	0	0	0	0	0	0	0	0	0	0	0	0	0	0	0	0
PotVar0063486	chr08	51492994	4	4	4	4	4	4	4	4	4	4	4	4	4	4	4	4	4	4	4	4	4	4	4	4	4	4	4	4	4	4	4	4	4	4	4	4
PotVar0063469	chr08	51493233	1	2	3	2	2	1	0	2	1	2	2	1	2	1	2	1	1	2	2	2	1	1	2	2	2	3	2	3	4	3	3	2	2	3	2	3
PotVar0063446	chr08	51493430	3	2	1	2	2	3	4	2	3	2	2	3	2	3	2	3	3	2	2	2	3	3	2	2	2	1	2	1	0	1	1	2	2	1	2	1
PotVar0063427	chr08	51494357	1	3	4	3	3	1	1	3	2	2	2	2	3	2	3	2	1	3	2	3	2	1	3	3	3	3	3	3	4	3	4	3	3	4	4	3
PotVar0063421	chr08	51494528	1	2	3	2	2	1	0	2	1	2	2	1	2	1	2	1	1	2	2	2	1	1	2	2	2	3	2	3	4	3	3	2	2	3	2	3
PotVar0063401	chr08	51496164	0	0	0	0	0	0	0	0	0	0	0	0	0	0	0	0	0	0	0	0	0	0	0	0	0	0	0	0	0	0	0	0	0	0	0	0
solcap_snp_c2_44529	chr08	51589514	3	2	1	2	2	4	2	2	2	2	3	2	1	2	2	2	3	2	3	2	2	3	2	2	1	1	2	2	1	2	0	3	3	1	1	2
solcap_snp_c1_13116	chr08	51625079	3	4	3	3	3	4	4	3	3	3	4	3	3	4	3	3	4	3	4	3	3	4	3	3	3	3	3	4	4	3	3	4	4	4	3	3
solcap_snp_c2_44545	chr08	51633373	3	0	1	2	2	1	1	2	2	2	1	1	1	1	2	1	1	2	1	1	2	2	2	1	1	1	1	0	0	1	1	0	0	0	1	1
solcap_snp_c2_44472	chr08	51643005	1	0	1	1	1	0	0	1	1	1	0	1	1	0	1	1	0	1	0	1	1	0	1	1	1	1	1	0	0	1	1	0	0	0	1	1
PotVar0063333	chr08	51723600	1	1	1	1	1	2	1	1	0	0	2	1	1	2	1	1	1	1	2	2	0	0	1	2	0	0	1	1	1	1	0	2	2	1	1	1
PotVar0063310	chr08	51724082	4	2	2	3	3	4	3	3	3	3	3	3	2	3	3	3	3	3	3	3	3	3	3	3	2	2	3	2	1	3	1	3	3	1	2	3
PotVar0063301	chr08	51724194	1	0	1	1	1	0	0	1	1	1	0	1	1	0	1	1	0	1	0	1	1	0	1	1	1	1	1	0	0	1	1	0	0	0	1	1
PotVar0063167	chr08	51726760	4	2	2	3	3	4	3	3	3	3	3	3	2	3	3	3	3	3	3	3	3	3	3	3	2	2	3	2	1	3	1	3	3	2	2	3
solcap_snp_c2_44522	chr08	51787167	2	0	0	1	1	1	1	1	1	1	1	0	0	1	1	0	1	1	1	0	1	2	1	0	0	0	0	0	0	0	0	0	0	0	0	0
solcap_snp_c1_13094	chr08	51791630	1	1	1	2	2	0	1	2	2	1	0	2	2	1	2	2	0	2	0	2	2	0	2	2	2	2	1	0	0	1	2	0	0	1	2	1
solcap_snp_c1_15031	chr08	51935605	1	4	4	3	3	3	3	3	3	3	3	4	4	3	3	4	3	3	3	4	3	2	3	4	4	4	4	4	4	4	4	4	4	4	4	4
solcap_snp_c2_52694	chr08	51996135	4	4	4	4	4	4	4	4	4	4	4	4	4	4	4	4	4	4	4	4	4	4	4	4	4	4	4	4	4	4	4	4	4	4	4	4
solcap_snp_c2_52699	chr08	52035514	1	0	1	1	1	0	0	1	1	1	0	1	1	0	1	1	0	1	0	1	1	0	1	1	1	1	1	0	0	1	1	1	0	0	1	1
solcap_snp_c2_52702	chr08	52059418	4	4	4	4	4	4	4	4	4	4	4	4	4	4	4	4	4	4	4	4	4	4	4	4	4	4	4	4	4	4	4	4	4	4	4	4
solcap_snp_c2_53854	chr08	52151159	0	1	2	0	0	0	0	0	0	1	1	0	1	0	0	0	1	0	1	0	0	1	0	0	1	1	1	2	2	1	2	0	1	2	1	1
PotVar0063069	chr08	52338934	4	3	2	4	4	4	4	4	4	3	3	4	3	4	4	4	3	4	3	4	4	3	4	4	3	3	3	2	1	3	2	4	3	2	3	3
PotVar0096167	chr08	52574111	3	1	1	3	3	1	2	3	2	2	1	2	2	2	3	2	1	3	1	2	2	2	3	2	2	2	1	0	0	1	2	1	0	1	2	1
PotVar0096178	chr08	52574242	0	2	2	0	0	1	1	0	1	2	1	1	1	0	0	1	2	0	1	0	1	2	0	0	2	2	2	3	3	2	2	1	2	2	1	2
PotVar0096216	chr08	52624009	1	4	3	2	2	3	3	2	2	2	3	3	3	3	2	3	3	2	3	3	2	2	2	3	3	3	3	4	4	3	3	3	4	4	3	3
PotVar0096252	chr08	52624908	0	1	1	1	2	1	0	1	0	0	1	0	0	1	1	0	0	1	1	1	0	0	1	1	0	0	1	1	1	1	0	2	2	1	1	1
solcap_snp_c1_10397	chr08	52783598	0	2	1	0	0	1	1	0	1	2	1	1	1	0	0	1	2	0	1	0	1	2	0	0	2	1	2	1	2	2	2	1	1	1	1	2
solcap_snp_c2_34709	chr08	52840164	4	1	3	3	3	3	2	3	2	2	3	2	2	3	3	2	2	3	3	3	2	2	3	3	1	2	2	3	2	2	1	3	3	2	2	2
solcap_snp_c2_34717	chr08	53000563	0	2	1	0	0	1	1	0	1	2	1	1	1	0	0	1	2	0	1	0	1	2	0	0	2	1	2	1	2	2	2	1	1	1	1	2
PotVar0096296	chr08	53049607	4	4	2	4	4	4	4	4	4	4	4	4	4	4	4	4	4	4	4	3	3	4	4	4	4	4	2	4	4	4	4	2	2	4	2	4
PotVar0096366	chr08	53050281	4	4	4	4	4	4	4	4	4	4	4	4	4	4	4	4	4	4	4	4	4	4	4	4	4	4	4	4	4	4	4	4	4	4	4	4
solcap_snp_c1_10945	chr08	53470660	2	4	3	3	2	3	3	2	3	2	3	3	3	4	2	3	4	3	3	3	2	3	3	3	4	3	4	2	3	4	4	4	3	3	4	4
PotVar0100067	chr08	53538126	4	4	4	4	4	4	4	4	4	4	4	4	4	4	4	4	4	4	4	4	4	4	4	4	4	4	4	4	4	4	4	4	4	4	4	4
PotVar0100092	chr08	53538513	0	0	1	0	0	0	0	0	0	0	0	0	0	0	0	0	0	0	0	0	0	0	0	0	0	0	1	0	0	0	0	1	1	0	1	0
PotVar0100093	chr08	53538528	0	0	1	0	0	0	0	0	0	0	0	0	0	0	0	0	0	0	0	0	0	0	0	0	0	0	1	0	0	0	0	1	1	0	1	0
PotVar0100132	chr08	53539096	3	2	3	3	4	3	3	4	2	2	2	3	3	3	4	3	1	3	3	4	3	1	3	4	2	3	2	3	2	2	2	4	3	3	4	2
PotVar0100184	chr08	53539893	4	3	4	3	3	3	4	3	4	4	3	4	4	3	3	4	4	3	3	3	4	4	3	3	4	4	4	3	3	3	4	3	3	3	3	3
PotVar0100186	chr08	53539924	4	4	4	4	4	4	4	4	4	4	4	4	4	4	4	4	4	4	4	4	4	4	4	4	4	4	4	4	4	4	4	4	4	4	4	4
PotVar0100199	chr08	53540094	0	1	1	1	1	1	0	1	0	0	1	0	0	1	1	0	0	1	1	1	0	0	1	1	0	0	1	1	1	1	0	1	1	1	1	1
PotVar0100204	chr08	53540163	3	2	3	3	4	3	3	4	2	2	2	3	3	3	4	3	1	3	3	4	3	1	3	4	2	3	2	3	2	2	2	4	3	3	4	2
PotVar0100215	chr08	53540355	1	2	1	1	0	1	1	0	2	2	2	1	1	1	0	1	3	1	1	0	1	2	1	0	2	1	2	1	2	2	2	0	1	1	0	2
PotVar0100216	chr08	53540400	4	4	4	4	4	4	4	4	4	4	4	4	4	4	4	4	4	4	4	4	4	4	4	4	4	4	4	4	4	4	4	4	4	4	4	4
solcap_snp_c2_36760	chr08	53592770	2	0	1	1	2	1	1	2	1	2	1	1	1	0	2	1	0	1	1	1	2	1	1	1	0	1	0	2	1	0	0	0	1	1	0	0
solcap_snp_c2_36763	chr08	53594864	2	0	1	1	2	1	1	2	1	2	1	1	1	0	2	1	0	1	1	1	2	1	1	1	0	1	0	2	1	0	0	0	1	1	0	0
PotVar0100244	chr08	53649912	2	0	2	0	1	2	2	1	0	1	0	1	1	1	1	1	1	0	1	1	1	1	0	1	1	1	2	0	0	1	1	2	1	0	2	1
PotVar0100280	chr08	53650441	1	2	1	1	0	1	1	0	2	2	2	1	1	1	0	1	3	1	1	0	1	3	1	0	2	1	2	1	2	2	2	0	1	1	0	2
PotVar0100301	chr08	53651504	2	0	2	0	1	2	2	1	0	1	0	1	1	1	2	1	1	0	2	1	1	1	0	1	1	1	2	0	0	1	1	2	1	0	2	1
solcap_snp_c2_36780	chr08	53661420	3	4	3	3	3	4	4	3	3	3	3	3	3	4	3	3	4	3	4	3	3	4	3	3	4	3	4	2	3	4	4	4	3	3	4	4
solcap_snp_c2_36781	chr08	53661456	1	1	0	1	2	2	1	2	0	1	1	0	0	1	2	0	0	1	2	1	1	1	1	1	0	0	0	1	1	1	0	1	1	1	1	1
solcap_snp_c2_58288	chr08	53716276	3	4	3	3	2	4	4	2	2	3	3	2	2	4	2	2	4	3	4	2	3	4	3	2	4	2	4	2	3	4	4	4	3	2	4	4
solcap_snp_c2_48441	chr08	53748807	1	0	1	1	1	0	0	1	1	1	1	1	1	0	1	1	0	1	0	1	1	0	1	1	0	1	0	2	2	0	0	0	1	1	0	0
solcap_snp_c2_48450	chr08	53844854	3	4	4	4	3	3	3	3	4	3	4	4	4	4	3	4	4	4	3	4	3	3	4	4	4	4	4	4	4	4	4	4	4	4	4	4
PotVar0100350	chr08	53870252	0	1	1	0	0	0	0	0	0	1	1	0	1	0	0	0	1	0	1	0	0	1	0	0	1	0	1	0	2	1	2	0	0	0	0	1
PotVar0100386	chr08	53870813	4	4	3	4	4	4	4	4	4	4	4	4	4	4	4	4	4	4	4	4	4	4	4	4	4	4	3	4	4	4	4	3	3	4	2	3
PotVar0100388	chr08	53870937	3	4	2	3	3	4	4	3	3	3	3	3	3	4	3	3	4	3	4	3	3	4	3	3	3	2	3	2	3	3	3	3	3	2	3	4
PotVar0100389	chr08	53870947	3	2	2	3	2	2	3	2	4	2	2	4	3	3	2	4	3	3	1	3	3	2	3	3	3	4	2	3	1	2	2	2	2	3	2	1
PotVar0100457	chr08	53872028	3	3	4	3	4	3	3	4	2	3	3	3	4	3	4	3	2	3	4	4	3	2	3	4	3	3	3	3	4	3	4	4	3	4	4	3
solcap_snp_c2_48447	chr08	53872028	3	3	4	3	4	3	3	4	1	3	3	2	4	3	4	3	2	3	4	4	3	2	3	4	3	3	3	3	4	3	4	4	3	4	4	3
PotVar0100471	chr08	53872641	2	2	2	2	2	2	1	2	2	2	3	2	1	2	2	2	2	2	1	1	2	2	2	1	2	2	2	4	2	3	1	2	3	2	2	2
PotVar0081131	chr08	54669655	4	3	4	3	3	3	4	3	4	4	3	4	4	3	3	4	4	3	3	4	4	4	3	3	4	4	4	3	3	3	4	3	3	3	3	3
PotVar0081239	chr08	54670547	3	1	2	2	3	3	2	2	2	2	2	2	2	2	3	2	1	1	3	2	2	1	2	2	1	2	1	3	2	2	1	2	2	2	2	1
PotVar0081240	chr08	54670618	2	4	3	4	3	2	2	3	3	3	4	3	3	3	3	3	3	4	2	3	3	3	4	3	3	3	3	4	4	3	3	3	4	3	3	4
solcap_snp_c2_56726	chr08	54701702	3	3	3	2	2	3	4	2	3	3	2	3	3	3	2	3	4	2	3	3	3	4	2	2	4	3	4	1	2	3	4	3	2	2	3	3
solcap_snp_c2_19144	chr08	54780806	0	1	1	0	0	0	0	0	0	1	1	0	1	0	0	0	1	0	1	1	0	1	0	0	1	0	1	0	2	1	3	0	0	0	0	1
solcap_snp_c2_19125	chr08	54879224	3	3	4	3	4	3	3	4	3	3	3	3	4	3	4	3	2	3	4	4	3	2	3	4	3	3	3	3	4	3	4	4	3	4	4	3
solcap_snp_c1_6046	chr08	55065616	3	4	3	3	3	4	3	2	2	3	3	2	3	4	2	2	4	2	4	2	2	4	3	2	4	3	4	2	3	4	4	4	4	3	4	4
solcap_snp_c2_19017	chr08	55202494	2	2	1	3	2	1	2	2	3	2	2	3	2	2	2	3	2	3	1	2	3	2	3	2	2	2	1	3	1	1	1	1	1	2	1	1
solcap_snp_c2_19013	chr08	55220788	1	1	0	1	0	1	1	0	1	1	1	1	0	1	0	1	2	1	1	0	2	2	1	0	1	0	1	1	0	1	0	0	1	0	0	1
PotVar0119174	chr08	55617279	4	1	2	2	2	3	3	2	3	3	2	3	2	2	2	3	3	2	3	2	3	3	2	2	2	2	2	3	1	2	1	1	2	2	1	1
solcap_snp_c2_34604	chr08	55617447	3	3	4	3	4	3	3	4	3	3	3	3	4	3	4	3	2	3	3	4	2	2	3	4	3	4	3	3	4	3	4	4	3	4	4	3
PotVar0119168	chr08	55617587	1	1	0	1	0	1	1	0	1	1	1	1	0	1	0	1	2	1	1	0	2	2	1	0	1	0	1	1	0	1	0	0	1	0	0	1
PotVar0119156	chr08	55617713	2	0	1	0	1	2	2	1	1	1	0	1	1	1	1	1	1	0	2	1	1	1	0	1	1	1	1	0	0	1	1	1	1	1	1	0
PotVar0119145	chr08	55617839	1	1	0	1	0	1	1	0	1	1	1	1	0	1	0	1	2	1	1	0	2	2	1	0	1	0	1	1	0	1	0	0	1	0	0	1
PotVar0119143	chr08	55617875	3	4	3	3	3	4	4	3	3	3	3	3	3	4	3	3	4	3	4	3	4	4	3	3	4	3	4	2	3	4	4	4	4	3	4	4
PotVar0119128	chr08	55618132	1	1	0	1	0	1	1	0	1	1	1	1	0	1	0	1	2	1	1	0	2	2	1	0	1	0	1	1	0	1	0	0	1	0	0	1
PotVar0119126	chr08	55618217	1	0	1	1	1	0	0	1	1	1	1	1	1	0	1	1	0	1	0	1	0	0	1	1	0	1	0	2	1	0	0	0	0	1	0	0
PotVar0119124	chr08	55618250	4	4	4	4	4	4	4	4	4	4	4	4	4	4	4	4	4	4	4	4	4	4	4	4	4	4	4	4	4	4	4	4	4	4	4	4
PotVar0119121	chr08	55618304	1	1	0	1	0	1	1	0	1	1	1	1	0	1	0	1	2	1	1	0	2	2	1	0	1	0	1	1	0	1	0	0	1	0	0	1
solcap_snp_c1_10390	chr08	55629015	3	3	4	3	4	3	3	4	3	3	3	3	4	3	4	3	2	3	3	4	2	2	3	4	3	4	3	3	4	3	4	4	3	4	4	3
solcap_snp_c1_10391	chr08	55629042	3	3	4	3	4	3	3	4	3	3	3	3	4	3	4	3	2	3	3	4	2	2	3	4	3	4	3	3	4	3	4	4	3	4	4	3
solcap_snp_c2_34566	chr08	55693184	1	1	0	1	0	1	1	0	1	1	1	1	0	1	0	1	2	1	1	0	2	2	1	0	1	0	1	1	0	1	0	0	1	0	0	1
solcap_snp_c1_10384	chr08	55724124	1	1	0	1	0	1	1	0	1	1	1	1	0	1	0	1	2	1	1	0	2	2	1	0	1	0	1	1	0	1	0	0	1	0	0	1
solcap_snp_c2_34587	chr08	55798211	4	3	3	4	4	4	4	4	4	3	3	4	3	4	4	4	3	4	4	3	4	3	4	4	3	4	3	4	2	3	2	4	3	4	4	3
solcap_snp_c2_34590	chr08	55818907	4	3	3	4	4	4	4	4	4	3	3	4	3	4	4	4	3	4	4	3	4	3	4	4	3	4	3	4	2	3	2	4	3	4	4	3
solcap_snp_c2_34608	chr08	55855876	3	3	2	4	3	3	3	3	3	2	3	4	2	4	3	4	3	4	3	3	3	2	4	4	2	3	2	4	2	2	1	3	2	3	3	3
solcap_snp_c2_34632	chr08	55925606	3	3	4	3	4	3	3	4	3	3	3	3	4	3	4	3	2	3	3	4	2	2	3	4	3	4	3	3	4	3	4	4	3	4	4	3
PotVar0119110	chr08	55925783	0	0	0	0	0	0	0	0	0	0	0	0	0	0	0	0	0	0	0	0	0	0	0	0	0	0	0	0	0	0	0	0	0	0	0	0
PotVar0119101	chr08	55926170	1	2	1	2	1	2	1	1	1	1	2	1	0	2	1	1	2	2	2	0	2	2	2	1	2	2	2	2	1	3	1	2	3	2	2	2
solcap_snp_c2_34635	chr08	55926233	1	1	0	1	0	1	1	0	1	1	1	1	0	1	0	1	2	1	1	0	2	2	1	0	1	0	1	1	0	1	0	0	1	0	0	1
solcap_snp_c2_34636	chr08	55926290	1	1	0	1	0	1	1	0	1	1	1	1	0	1	0	1	2	1	1	0	2	2	1	0	1	0	1	1	0	1	0	0	1	0	0	1
PotVar0119090	chr08	55926485	0	1	0	1	1	1	0	1	0	0	1	0	0	1	1	0	0	1	1	0	0	0	1	1	0	1	0	1	1	1	0	1	1	1	1	1
PotVar0119089	chr08	55926524	4	4	4	4	4	4	4	4	4	4	4	4	4	4	4	4	4	4	4	4	4	4	4	4	4	4	4	4	4	4	4	4	4	4	4	4
PotVar0119086	chr08	55926615	4	4	4	4	4	4	4	4	4	4	4	4	4	4	4	4	4	4	4	4	4	4	4	4	4	4	4	4	4	4	4	4	4	4	4	4
solcap_snp_c2_34639	chr08	55926806	3	3	4	3	4	3	3	4	3	3	3	3	4	3	4	3	2	3	3	4	2	2	3	4	3	4	3	3	4	3	4	4	3	4	4	3
PotVar0119072	chr08	55926976	1	2	0	2	1	2	1	1	1	1	2	1	0	2	1	1	2	2	2	0	2	2	2	1	1	1	1	2	1	2	0	1	2	1	1	2
solcap_snp_c2_34640	chr08	55928677	3	3	4	3	4	3	3	4	3	3	3	3	4	3	4	3	2	3	3	4	2	2	3	4	3	4	3	3	4	3	4	4	3	4	4	3
PotVar0097375	chr08	56181336	2	1	1	1	2	1	1	2	2	3	2	1	3	0	2	1	1	1	1	2	1	2	1	1	1	0	1	0	2	1	2	0	1	0	0	1
solcap_snp_c1_8297	chr08	56271218	0	1	0	0	0	1	1	0	1	1	0	1	0	0	0	1	1	0	1	0	1	1	0	0	1	0	1	1	0	1	0	0	1	0	0	1
PotVar0097437	chr08	56283320	4	4	4	4	4	4	4	4	4	4	4	4	4	4	4	4	4	4	4	4	4	4	4	4	4	4	4	4	4	4	4	4	4	4	4	4
PotVar0097439	chr08	56283377	0	1	0	1	1	0	1	1	1	0	0	1	1	1	1	1	0	1	0	1	1	0	1	1	1	1	0	0	0	0	1	1	0	1	1	0
PotVar0097446	chr08	56283476	3	3	4	3	3	3	3	3	2	2	3	2	3	4	3	2	3	3	3	3	3	3	3	3	3	4	3	3	4	3	4	4	3	4	4	3
PotVar0097448	chr08	56283545	1	2	0	2	2	1	2	2	3	2	1	3	2	1	2	3	1	2	1	1	2	1	2	2	2	1	1	1	0	1	1	1	1	1	1	1
PotVar0097451	chr08	56283628	4	4	4	4	4	4	4	4	4	4	4	4	4	4	4	4	4	4	4	4	4	4	4	4	4	4	4	4	4	4	4	4	4	4	4	4
PotVar0097455	chr08	56283727	4	3	4	3	3	4	3	3	3	4	4	3	3	3	3	3	4	3	4	3	3	4	3	3	3	3	4	4	4	4	3	3	4	3	3	4
PotVar0097462	chr08	56283800	1	2	0	2	2	1	2	2	3	2	1	3	2	1	2	3	1	2	1	2	1	1	2	2	2	1	1	1	0	1	1	1	1	1	1	1
PotVar0097468	chr08	56284456	4	4	4	4	4	4	4	4	4	4	4	4	4	4	4	4	4	4	4	4	4	4	4	4	4	4	4	4	4	4	4	4	4	4	4	4
PotVar0097485	chr08	56284682	1	1	0	1	2	0	1	1	2	1	1	2	2	1	1	2	0	2	0	1	1	0	2	1	1	1	0	0	0	0	1	1	0	1	1	0
PotVar0097487	chr08	56284730	3	4	4	3	3	4	4	3	3	3	3	3	3	4	3	3	4	3	4	3	4	4	3	3	4	4	4	4	4	4	4	4	4	4	4	4
PotVar0097491	chr08	56284902	4	4	4	4	4	4	4	4	4	4	4	4	4	4	4	4	4	4	4	4	4	4	4	4	4	4	4	4	4	4	4	4	4	4	4	4
PotVar0097493	chr08	56284922	4	4	4	4	4	4	4	4	4	4	4	4	4	4	4	4	4	4	4	4	4	4	4	4	4	4	4	4	4	4	4	4	4	4	4	4
solcap_snp_c1_8293	chr08	56324969	0	0	0	0	0	0	0	0	0	0	0	0	0	0	0	0	0	0	0	0	0	0	0	0	0	0	0	0	0	0	0	0	0	0	0	0
solcap_snp_c1_8291	chr08	56376600	0	1	0	1	1	0	1	1	1	0	0	1	1	1	1	1	0	1	0	1	1	0	1	1	1	1	0	0	0	0	1	1	0	1	1	0
solcap_snp_c1_8282	chr08	56468436	1	2	0	2	2	1	2	3	3	2	1	3	2	1	2	3	1	2	1	2	1	1	2	1	2	1	1	1	0	1	1	1	1	1	1	1
solcap_snp_c1_8235	chr08	56641155	4	2	4	3	3	4	2	2	2	4	4	3	3	3	2	2	4	3	4	3	3	4	3	2	3	3	3	4	4	4	3	3	4	2	2	4
solcap_snp_c2_26654	chr08	56732396	4	4	4	4	4	4	4	4	4	4	4	4	4	4	4	4	4	4	4	4	4	4	4	4	4	4	4	4	4	4	4	4	4	4	4	4
solcap_snp_c2_26653	chr08	56732902	3	3	4	3	3	3	3	2	2	2	3	2	3	4	3	2	3	3	3	3	3	3	3	4	3	4	4	3	4	3	4	4	3	4	4	3
solcap_snp_c1_8237	chr08	56799866	0	0	0	0	0	0	0	0	0	0	0	0	0	0	0	0	0	0	0	0	0	0	0	0	0	0	0	0	0	0	0	0	0	0	0	0
PotVar0097529	chr08	56803613	4	4	4	4	4	4	4	4	4	4	4	4	4	4	4	4	4	4	4	4	4	4	4	4	4	4	4	4	4	4	4	4	4	4	4	4
PotVar0097536	chr08	56803791	4	4	4	4	4	4	4	4	4	4	4	4	4	4	4	4	4	4	4	4	4	4	4	4	4	4	4	4	4	4	4	4	4	4	4	4
PotVar0097603	chr08	56805169	0	0	0	0	0	0	0	0	0	0	0	0	0	0	0	0	0	0	0	0	0	0	0	0	0	0	0	0	0	0	0	0	0	0	0	0
solcap_snp_c2_17021	chr08	57080771	1	2	0	2	2	1	2	3	2	2	1	3	2	1	2	3	1	2	1	2	2	1	2	1	2	1	1	1	0	1	1	1	1	1	1	1
PotVar0024064	chr08	57097265	4	4	4	4	4	4	4	4	4	4	4	4	4	4	4	4	4	4	4	4	4	4	4	4	4	4	4	4	4	4	4	4	4	4	4	4
PotVar0024010	chr08	57098262	4	4	4	4	4	4	4	4	4	4	4	4	4	4	4	4	4	4	4	4	4	4	4	4	4	4	4	4	4	4	4	4	4	4	4	4
solcap_snp_c1_5578	chr08	57105712	1	2	0	2	2	1	2	3	2	2	1	3	2	1	2	3	1	2	1	2	2	1	2	1	2	1	1	1	0	1	1	1	1	1	1	1
PotVar0023990	chr08	57176764	4	4	4	4	4	4	4	4	4	4	4	4	4	4	4	4	4	4	4	4	4	4	4	4	4	4	4	4	4	4	4	4	4	4	4	4
PotVar0023981	chr08	57176949	4	4	4	4	4	4	4	4	4	4	4	4	4	4	4	4	4	4	4	4	4	4	4	4	4	4	4	4	4	4	4	4	4	4	4	4
solcap_snp_c1_5483	chr08	57177039	1	2	0	2	2	1	2	3	2	2	1	3	2	1	2	3	1	2	1	2	2	1	2	1	2	1	1	1	0	1	1	1	1	1	1	2
PotVar0023957	chr08	57177355	3	2	4	2	2	3	2	1	2	2	3	1	2	3	2	1	3	2	3	2	2	3	2	3	2	3	3	3	4	3	3	3	3	3	3	2
PotVar0023940	chr08	57177724	4	4	4	4	4	4	4	4	4	4	4	4	4	4	4	4	4	4	4	4	4	4	4	4	4	4	4	4	4	4	4	4	4	4	4	4
PotVar0023875	chr08	57178774	4	4	4	4	4	4	4	4	4	4	4	4	4	4	4	4	4	4	4	4	4	4	4	4	4	4	4	4	4	4	4	4	4	4	4	4
PotVar0023867	chr08	57179013	0	0	0	0	0	0	0	0	0	0	0	0	0	0	0	0	0	0	0	0	0	0	0	0	0	0	0	0	0	0	0	0	0	0	0	0
PotVar0023850	chr08	57179809	0	0	0	0	0	0	0	0	0	0	0	0	0	0	0	0	0	0	0	0	0	0	0	0	0	0	0	0	0	0	0	0	0	0	0	0
PotVar0023817	chr08	57180465	4	4	4	4	4	4	4	4	4	4	4	4	4	4	4	4	4	4	4	4	4	4	4	4	4	4	4	4	4	4	4	4	4	4	4	4
PotVar0023779	chr08	57184942	0	0	0	0	0	0	0	0	0	0	0	0	0	0	0	0	0	0	0	0	0	0	0	0	0	0	0	0	0	0	0	0	0	0	0	0
PotVar0023748	chr08	57200462	2	2	4	1	2	3	2	1	2	2	2	1	2	2	2	1	2	1	3	2	1	2	1	2	2	3	3	3	4	3	3	3	3	3	3	2
PotVar0023745	chr08	57200600	2	2	0	3	2	1	2	3	2	2	2	3	2	2	2	3	2	3	1	2	3	2	3	2	2	1	1	1	0	1	1	1	1	1	1	2
PotVar0023717	chr08	57202807	4	4	4	4	4	4	4	4	4	4	4	4	4	4	4	4	4	4	4	4	4	4	4	4	4	4	4	4	4	4	4	4	4	4	4	4
PotVar0023704	chr08	57203062	0	0	0	0	0	0	0	0	0	0	0	0	0	0	0	0	0	0	0	0	0	0	0	0	0	0	0	0	0	0	0	0	0	0	0	0
PotVar0023699	chr08	57203211	4	4	4	4	4	4	4	4	4	4	4	4	4	4	4	4	4	4	4	4	4	4	4	4	4	4	4	4	4	4	4	4	4	4	4	4
PotVar0023689	chr08	57203437	4	4	4	4	4	4	4	4	4	4	4	4	4	4	4	4	4	4	4	4	4	4	4	4	4	4	4	4	4	4	4	4	4	4	4	4
PotVar0023678	chr08	57203707	4	4	4	4	4	4	4	4	4	4	4	4	4	4	4	4	4	4	4	4	4	4	4	4	4	4	4	4	4	4	4	4	4	4	4	4
PotVar0023676	chr08	57203785	4	4	4	4	4	4	4	4	4	4	4	4	4	4	4	4	4	4	4	4	4	4	4	4	4	4	4	4	4	4	4	4	4	4	4	4
solcap_snp_c1_5499	chr08	57256199	4	4	4	4	4	4	4	4	4	4	4	4	4	4	4	4	4	4	4	4	4	4	4	4	4	4	4	4	4	4	4	4	4	4	4	4
solcap_snp_c2_16996	chr08	57261584	0	0	0	0	0	0	0	0	0	0	0	0	0	0	0	0	0	0	0	0	0	0	0	0	0	0	0	0	0	0	0	0	0	0	0	0
solcap_snp_c2_16997	chr08	57262458	4	4	4	4	4	4	4	4	4	4	4	4	4	4	4	4	4	4	4	4	4	4	4	4	4	4	4	4	4	4	4	4	4	4	4	4
solcap_snp_c2_16998	chr08	57262719	1	2	0	2	1	1	2	1	1	1	1	2	1	2	1	2	2	2	1	1	3	2	2	2	2	1	1	1	0	1	1	1	1	1	1	2
solcap_snp_c2_16999	chr08	57262738	1	2	0	2	1	1	2	1	1	1	1	2	1	2	1	2	2	2	1	1	3	2	2	2	2	1	1	1	0	1	1	1	1	1	1	2
solcap_snp_c2_17010	chr08	57302700	1	0	0	1	1	0	0	2	1	1	1	1	1	0	1	1	0	1	0	1	0	0	1	0	0	0	0	0	0	0	0	0	0	0	0	0
solcap_snp_c1_5529	chr08	57338071	1	0	0	1	1	0	0	2	1	1	1	1	1	0	1	1	0	1	0	1	0	0	1	0	0	0	0	0	0	0	0	0	0	0	0	0
solcap_snp_c1_5546	chr08	57433389	3	4	4	3	3	4	4	2	3	3	3	3	3	4	3	3	4	3	4	3	4	4	3	4	4	4	4	4	4	4	4	4	4	4	4	4
solcap_snp_c2_17060	chr08	57530334	3	4	4	3	3	4	4	2	3	3	3	3	3	4	3	3	4	3	4	3	4	4	3	4	4	4	4	4	4	4	4	4	4	4	4	4
solcap_snp_c1_5560	chr08	57530640	3	4	4	3	3	4	4	2	3	3	3	3	3	4	3	3	4	3	4	3	4	4	3	4	4	4	4	4	4	4	4	4	4	4	4	4
solcap_snp_c2_17061	chr08	57533308	3	4	4	3	3	4	4	2	3	3	3	3	3	4	3	3	4	3	4	3	4	4	3	4	4	4	4	4	4	4	4	4	4	4	4	4
solcap_snp_c1_5566	chr08	57553746	4	4	4	4	4	4	4	4	4	4	4	4	4	4	4	4	4	4	4	4	4	4	4	4	4	4	4	4	4	4	4	4	4	4	4	4
solcap_snp_c1_5567	chr08	57553755	4	4	4	4	4	4	4	4	4	4	4	4	4	4	4	4	4	4	4	4	4	4	4	4	4	4	4	4	4	4	4	4	4	4	4	4
solcap_snp_c1_5580	chr08	57577049	1	0	0	1	1	0	0	2	1	1	1	1	1	0	1	1	0	1	0	1	0	0	1	0	0	0	0	0	0	0	0	0	0	0	0	0
solcap_snp_c1_5587	chr08	57603754	1	0	0	1	1	0	0	2	1	1	1	1	1	0	1	1	0	1	0	1	0	0	1	0	0	0	0	0	0	0	0	0	0	0	0	0
solcap_snp_c2_17094	chr08	57667129	1	0	0	1	1	0	0	2	1	1	1	1	1	0	1	1	0	1	0	1	0	0	1	0	0	0	0	0	0	0	0	0	0	0	0	0
solcap_snp_c1_5614	chr08	57779991	1	0	0	1	1	0	0	2	1	1	1	1	1	0	1	1	0	1	0	1	0	0	1	0	0	0	0	0	0	0	0	0	0	0	0	0
solcap_snp_c2_17133	chr08	57917037	0	0	0	0	0	0	0	0	0	0	0	0	0	0	0	0	0	0	0	0	0	0	0	0	0	0	0	0	0	0	0	0	0	0	0	0
solcap_snp_c2_46266	chr08	58040634	0	0	1	0	0	0	0	0	0	0	0	0	0	0	0	0	0	0	0	0	0	0	0	0	0	0	0	2	1	0	0	0	0	1	0	0
solcap_snp_c2_46239	chr08	58073643	4	4	4	4	4	4	4	4	4	4	4	4	4	4	4	4	4	4	4	4	4	4	4	4	4	4	4	4	4	4	4	4	4	4	4	4
solcap_snp_c1_13747	chr08	58134169	0	0	1	0	0	0	0	0	0	0	0	0	0	0	0	0	0	0	0	0	0	0	0	0	0	0	0	2	1	0	0	0	0	1	0	0
solcap_snp_c1_13743	chr08	58145458	4	4	3	4	4	4	4	4	4	4	4	4	4	4	4	4	4	4	4	4	4	4	4	4	4	4	4	2	3	4	4	4	4	3	4	4
solcap_snp_c1_5155	chr08	58415179	1	2	0	2	1	1	2	3	2	2	1	2	1	2	1	3	1	2	0	2	2	1	2	1	2	1	1	1	1	1	1	1	1	1	1	2
solcap_snp_c1_5179	chr08	58452815	0	1	1	1	1	1	0	1	0	0	1	0	0	1	2	0	0	1	1	0	0	0	1	1	0	1	0	3	2	1	0	1	1	2	1	0
solcap_snp_c1_8754	chr08	58701650	4	2	4	3	3	3	3	3	3	3	4	3	3	3	4	2	3	3	3	3	2	3	3	3	2	3	3	3	3	3	3	3	3	3	3	2
solcap_snp_c2_28433	chr08	58750286	4	2	4	3	3	3	3	3	3	3	4	3	3	3	4	2	3	3	3	3	2	3	3	3	2	3	3	3	3	3	3	3	3	3	3	2
PotVar0023602	chr08	58808324	0	2	0	1	1	1	1	1	1	1	0	1	1	1	0	2	1	1	1	1	2	1	1	1	2	1	1	1	1	1	1	1	1	1	1	2
PotVar0023583	chr08	58808609	4	2	4	3	3	3	3	3	3	3	4	3	3	3	4	2	3	3	3	3	2	3	3	3	2	3	3	3	3	3	3	3	3	3	3	2
PotVar0023579	chr08	58808775	1	3	2	3	2	2	2	4	2	2	2	2	1	3	3	3	1	3	1	2	2	1	3	2	2	2	2	4	3	2	1	3	2	3	3	3
PotVar0023573	chr08	58808872	0	0	0	0	0	0	0	0	0	0	0	0	0	0	0	0	0	0	0	0	0	0	0	0	0	0	0	0	0	0	0	0	0	0	0	0
PotVar0023561	chr08	58809556	4	4	4	4	4	4	4	4	4	4	4	4	4	4	4	4	4	4	4	4	4	4	4	4	4	4	4	4	4	4	4	4	4	4	4	4
solcap_snp_c1_8723	chr08	58939871	4	2	4	3	3	3	3	3	3	3	4	3	3	3	4	2	3	3	3	3	2	3	3	3	2	3	3	3	3	3	3	3	3	3	3	2
PotVar0023483	chr08	58953149	0	0	2	0	0	0	0	0	0	0	0	0	0	0	0	0	0	0	0	0	0	0	0	0	0	0	1	2	1	0	0	1	0	1	1	1
PotVar0023413	chr08	58954055	4	4	4	4	4	4	4	4	4	4	4	4	4	4	4	4	4	4	4	4	4	4	4	4	4	4	4	4	4	4	4	4	4	4	4	4
PotVar0023396	chr08	58954326	0	2	0	1	1	1	1	1	1	1	0	1	1	1	0	2	1	1	1	1	2	1	1	1	2	1	1	1	1	1	1	1	1	1	1	2
PotVar0023392	chr08	58954510	0	0	0	0	0	0	0	0	0	0	0	0	0	0	0	0	0	0	0	0	0	0	0	0	0	0	0	0	0	0	0	0	0	0	0	0
PotVar0023391	chr08	58954554	0	0	0	0	0	0	0	0	0	0	0	0	0	0	0	0	0	0	0	0	0	0	0	0	0	0	0	0	0	0	0	0	0	0	0	0
PotVar0023381	chr08	58988342	4	4	4	4	4	4	4	4	4	4	4	4	4	4	4	4	4	4	4	4	4	4	4	4	4	4	4	4	4	4	4	4	4	4	4	4
PotVar0023375	chr08	58988514	4	4	4	4	4	4	4	4	4	4	4	4	4	4	4	4	4	4	4	4	4	4	4	4	4	4	4	4	4	4	4	4	4	4	4	4
PotVar0023371	chr08	58988604	0	0	0	0	0	0	0	0	0	0	0	0	0	0	0	0	0	0	0	0	0	0	0	0	0	0	0	0	0	0	0	0	0	0	0	0
PotVar0023337	chr08	58989151	4	2	2	3	3	3	3	3	3	3	4	3	3	3	4	2	3	3	3	3	2	3	3	3	2	3	2	1	2	3	3	2	3	2	2	1
PotVar0023333	chr08	58989235	3	3	4	2	3	3	3	1	3	3	2	3	4	2	1	3	3	2	4	4	4	4	2	3	4	3	4	3	3	3	4	3	3	3	3	4
PotVar0023297	chr08	58991478	0	2	0	1	1	1	1	1	1	1	0	1	1	1	0	2	1	1	1	1	2	1	1	1	2	1	1	1	1	1	1	1	1	1	1	2
PotVar0023288	chr08	58991625	4	4	4	4	4	4	4	4	4	4	4	4	4	4	4	4	4	4	4	4	4	4	4	4	4	4	4	4	4	4	4	4	4	4	4	4
solcap_snp_c1_8765	chr08	59114710	4	2	4	3	3	3	3	3	3	3	4	3	3	3	4	2	3	3	3	3	2	3	3	3	2	3	3	3	3	3	3	3	3	3	3	2
solcap_snp_c1_8763	chr08	59114829	0	2	2	1	1	1	1	1	1	1	0	1	1	1	0	2	1	1	1	1	2	1	1	1	2	1	2	3	2	1	1	2	1	2	2	3
solcap_snp_c2_28486	chr08	59141281	4	4	4	4	4	4	4	4	4	4	4	4	4	4	4	4	4	4	4	4	4	4	4	4	4	4	4	4	4	4	4	4	4	4	4	4
solcap_snp_c2_28482	chr08	59142076	4	2	4	3	3	3	3	3	3	3	4	3	3	3	4	2	3	3	3	3	2	3	3	3	2	3	3	3	3	3	3	3	3	3	3	2
solcap_snp_c2_28481	chr08	59142171	0	2	0	1	1	1	1	1	1	1	0	1	1	1	0	2	1	1	1	1	2	1	1	1	2	1	1	1	1	1	1	1	1	1	1	2
solcap_snp_c2_28479	chr08	59143076	0	0	2	0	0	0	0	0	0	0	0	0	0	0	0	0	0	0	0	0	0	0	0	0	0	0	1	2	1	0	0	1	0	1	1	1
PotVar0023265	chr08	59143578	1	1	3	2	1	1	1	3	1	1	2	1	0	2	3	1	1	2	0	0	0	0	2	1	1	1	1	3	3	2	1	2	2	2	2	2
PotVar0023261	chr08	59143631	3	3	1	2	3	3	3	1	3	3	2	3	4	2	1	3	3	2	4	3	3	4	2	3	3	3	3	1	1	2	3	2	2	2	2	2
solcap_snp_c2_28478	chr08	59143938	4	2	4	3	3	3	3	3	3	3	4	3	3	3	4	2	3	3	3	3	2	3	3	3	2	3	3	3	3	3	3	3	3	3	3	2
solcap_snp_c2_28476	chr08	59144178	4	2	4	3	3	3	3	3	3	3	4	3	3	3	4	2	3	3	3	3	2	3	3	3	2	3	3	3	3	3	3	3	3	3	3	2
PotVar0023184	chr08	59144911	1	3	3	3	2	2	2	4	2	2	2	2	1	3	3	3	2	3	1	1	2	1	3	2	3	2	2	4	4	3	2	3	3	3	3	4
PotVar0023181	chr08	59145090	4	4	4	4	4	4	4	4	4	4	4	4	4	4	4	4	4	4	4	4	4	4	4	4	4	4	4	4	4	4	4	4	4	4	4	4
PotVar0023148	chr08	59145812	4	4	4	4	4	4	4	4	4	4	4	4	4	4	4	4	4	4	4	4	4	4	4	4	4	4	4	4	4	4	4	4	4	4	4	4
PotVar0023147	chr08	59145845	4	2	4	3	3	3	3	3	3	3	4	3	3	3	4	2	3	3	3	3	2	3	3	3	2	3	3	3	3	3	3	3	3	3	3	2
PotVar0023140	chr08	59145989	0	0	0	0	0	0	0	0	0	0	0	0	0	0	0	0	0	0	0	0	0	0	0	0	0	0	0	0	0	0	0	0	0	0	0	0
solcap_snp_c1_8761	chr08	59146928	0	0	0	0	0	0	0	0	0	0	0	0	0	0	0	0	0	0	0	0	0	0	0	0	0	0	0	0	0	0	0	0	0	0	0	0
solcap_snp_c1_8760	chr08	59146986	0	2	0	1	1	1	1	1	1	1	0	1	1	1	0	2	1	1	1	1	2	1	1	1	2	1	1	1	1	1	1	1	1	1	1	2
solcap_snp_c1_1059	chr09	116690	4	2	4	3	3	4	4	2	3	3	3	3	3	4	2	3	3	3	3	4	4	3	4	3	3	2	4	3	3	4	3	3	4	3	3	2
PotVar0130580	chr09	138770	2	2	2	1	3	0	1	3	3	2	2	2	2	1	3	1	1	2	2	1	1	2	1	2	2	2	1	2	2	1	2	3	1	2	3	3
PotVar0130602	chr09	139352	0	0	1	0	0	0	0	0	0	0	0	0	0	0	0	0	0	0	0	0	0	0	0	0	0	0	1	0	0	1	1	0	0	0	0	1
PotVar0130611	chr09	139507	4	4	4	4	4	4	4	4	4	4	4	4	4	4	4	4	4	4	4	4	4	4	4	4	4	4	4	4	4	4	4	4	4	4	4	4
PotVar0130625	chr09	140511	0	0	0	0	0	0	0	0	0	0	0	0	0	0	0	0	0	0	0	0	0	0	0	0	0	0	0	0	0	0	0	0	0	0	0	0
PotVar0130626	chr09	140547	2	2	1	3	1	4	3	1	1	2	2	2	2	3	1	3	3	2	2	3	3	2	3	2	2	2	2	2	2	2	1	1	3	2	1	0
PotVar0130643	chr09	141451	4	4	4	4	4	4	4	4	4	4	4	4	4	4	4	4	4	4	4	4	4	4	4	4	4	4	4	4	4	4	4	4	4	4	4	4
PotVar0130658	chr09	141846	4	4	4	4	4	4	4	4	4	4	4	4	4	4	4	4	4	4	4	4	4	4	4	4	4	4	4	4	4	4	4	4	4	4	4	4
PotVar0130659	chr09	141895	2	2	3	1	3	0	1	3	3	2	2	2	2	1	3	1	1	2	2	1	1	2	1	2	2	2	2	2	2	2	3	3	1	2	3	4
solcap_snp_c2_3337	chr09	271346	2	3	1	1	4	1	2	3	3	2	3	1	2	3	3	1	2	2	2	1	1	3	2	2	3	2	1	2	2	2	3	3	2	1	3	1
solcap_snp_c2_3325	chr09	276042	2	2	3	1	4	1	2	3	3	1	3	2	2	3	2	1	1	1	3	2	1	3	2	1	3	1	2	2	3	3	4	4	2	1	4	4
solcap_snp_c2_3323	chr09	277722	2	2	3	3	1	4	3	1	1	2	2	2	2	3	1	3	3	2	2	3	3	2	3	2	2	2	4	2	3	3	2	2	3	3	3	2
solcap_snp_c2_3320	chr09	278862	2	1	1	3	0	3	2	1	1	2	1	2	2	1	1	3	2	2	1	2	3	1	2	2	1	2	1	2	1	1	0	0	2	2	0	0
solcap_snp_c2_3318	chr09	279347	4	4	2	4	4	4	4	4	4	4	4	4	4	4	4	4	4	4	4	4	4	4	4	4	4	4	2	4	3	3	3	3	4	3	3	2
solcap_snp_c1_1029	chr09	294014	2	1	1	3	0	3	2	1	1	2	1	2	2	1	1	3	2	2	1	2	3	1	2	2	1	2	1	2	1	1	0	0	2	2	0	0
solcap_snp_c1_1023	chr09	373789	4	2	4	3	3	4	4	2	3	3	3	3	3	4	2	3	3	3	3	4	4	3	4	3	3	2	4	3	3	4	3	3	4	3	3	2
solcap_snp_c1_1020	chr09	374030	2	2	3	1	3	0	1	3	3	2	2	2	2	1	3	1	1	2	2	1	1	2	1	2	2	2	2	2	2	2	3	3	1	2	3	4
solcap_snp_c1_1008	chr09	431984	4	2	4	3	3	4	4	2	3	3	3	3	3	4	2	3	3	3	3	4	4	3	4	3	3	2	4	3	3	4	3	3	4	3	3	2
solcap_snp_c1_1000	chr09	526861	0	1	0	0	1	1	1	0	0	0	1	0	0	2	0	0	1	0	1	1	0	1	1	0	1	1	1	0	1	1	1	1	1	0	1	0
PotVar0114434	chr09	551064	2	2	2	1	3	0	1	3	3	2	2	2	2	1	3	1	1	2	2	1	1	2	1	2	2	2	1	1	2	1	2	3	1	2	3	3
PotVar0114460	chr09	551844	4	4	4	4	4	4	4	4	4	4	4	4	4	4	4	4	4	4	4	4	4	4	4	4	4	4	4	4	4	4	4	4	4	4	4	4
PotVar0114492	chr09	552258	0	0	1	0	0	0	0	0	0	0	0	0	0	0	0	0	0	0	0	0	0	0	0	0	0	1	1	0	1	0	0	1	0	1	1	1
PotVar0114494	chr09	552290	4	4	4	4	4	4	4	4	4	4	4	4	4	4	4	4	4	4	4	4	4	4	4	4	4	4	4	4	4	4	4	4	4	4	4	4
PotVar0114517	chr09	552506	0	0	0	0	0	0	0	0	0	0	0	0	0	0	0	0	0	0	0	0	0	0	0	0	0	0	0	0	0	0	0	0	0	0	0	0
PotVar0114549	chr09	552903	2	2	1	1	2	0	1	3	3	2	1	2	2	1	3	1	1	2	2	1	1	2	1	2	2	1	0	1	1	1	2	2	1	1	1	2
PotVar0114551	chr09	552941	3	1	2	3	0	3	2	2	2	3	1	3	3	1	2	3	2	3	1	2	3	1	2	3	1	1	2	3	1	2	1	0	2	2	0	1
solcap_snp_c1_988	chr09	564510	4	3	4	4	3	3	3	4	4	4	3	4	4	2	4	4	3	4	3	3	4	3	3	4	3	3	3	4	3	3	3	3	3	4	2	4
solcap_snp_c1_992	chr09	564729	2	3	2	1	4	1	2	3	3	2	3	2	2	3	3	1	2	2	3	2	1	3	2	2	3	3	2	1	3	2	3	4	2	2	4	3
solcap_snp_c1_975	chr09	638225	0	0	1	0	0	0	0	0	0	0	0	0	0	0	0	0	0	0	0	0	0	0	0	0	0	1	1	0	1	0	0	1	0	1	1	1
solcap_snp_c1_14392	chr09	755463	4	2	4	3	3	4	4	2	3	3	3	3	3	4	2	3	3	3	3	4	4	3	4	3	3	3	4	3	3	4	3	3	4	3	3	2
solcap_snp_c1_14393	chr09	755712	2	3	1	4	2	3	2	3	2	3	2	3	3	1	3	4	3	3	2	2	2	2	2	3	2	2	1	3	2	1	1	1	2	3	2	2
solcap_snp_c1_14394	chr09	755721	2	3	3	1	4	1	2	3	3	2	3	2	2	3	3	1	2	2	3	2	1	3	2	2	3	3	3	2	3	3	4	4	2	2	4	4
solcap_snp_c2_48672	chr09	757284	0	2	0	1	1	0	0	2	1	1	1	1	1	0	2	1	1	1	1	0	0	1	0	1	1	1	0	1	1	0	1	1	0	1	1	2
solcap_snp_c2_48674	chr09	757515	2	0	1	0	2	0	1	1	2	1	1	1	1	1	1	0	0	1	1	1	1	1	1	1	1	0	0	0	0	1	1	1	1	0	0	0
solcap_snp_c1_14370	chr09	830777	0	1	0	0	2	1	1	0	0	0	1	0	0	3	0	0	1	0	1	1	0	1	1	0	1	1	1	0	1	1	1	1	1	0	1	0
solcap_snp_c1_14371	chr09	830795	4	4	4	4	4	4	4	4	4	4	4	4	4	4	4	4	4	4	4	4	4	4	4	4	4	4	4	4	4	4	4	4	4	4	4	4
solcap_snp_c2_39091	chr09	918925	3	2	2	1	3	0	1	3	3	2	2	2	2	1	3	1	1	2	2	1	1	2	1	2	2	1	1	2	1	2	3	2	1	1	2	3
solcap_snp_c1_11575	chr09	929456	3	4	4	4	4	4	4	4	4	4	4	4	4	4	4	4	4	4	4	4	4	4	4	4	4	4	4	4	4	4	4	4	4	4	4	4
solcap_snp_c2_39100	chr09	936223	2	2	3	3	1	4	3	1	1	2	2	2	2	3	1	3	3	2	2	3	3	2	3	2	2	3	4	3	3	3	2	2	3	3	3	2
solcap_snp_c2_39105	chr09	947879	0	1	0	1	1	0	0	2	1	1	1	1	1	0	2	1	1	1	1	0	0	1	0	1	1	1	0	1	1	0	1	1	0	1	1	2
solcap_snp_c2_39029	chr09	1062722	2	2	1	1	3	0	1	3	3	2	2	2	2	1	3	1	1	2	1	1	1	2	2	2	2	1	0	1	1	1	2	2	1	1	1	2
solcap_snp_c2_39037	chr09	1064289	2	0	1	0	2	0	1	1	2	1	1	1	1	1	1	0	0	1	1	1	1	1	1	1	1	0	0	0	0	1	1	1	1	0	0	0
solcap_snp_c2_39080	chr09	1248777	4	2	4	3	3	4	4	2	3	3	3	3	3	4	2	3	3	3	3	4	4	3	3	3	3	3	4	3	3	4	3	3	4	3	2	2
solcap_snp_c2_39081	chr09	1248812	4	2	4	3	3	4	4	2	3	3	3	3	3	4	2	3	3	3	3	4	4	3	3	3	3	3	4	3	3	4	3	3	4	3	3	2
solcap_snp_c1_3612	chr09	1426259	1	3	2	2	2	2	1	2	1	1	3	2	2	3	3	2	4	2	2	2	0	3	2	1	3	3	2	3	3	2	3	2	2	2	3	3
solcap_snp_c2_11087	chr09	1430062	0	0	1	0	0	0	0	0	0	0	0	0	0	0	0	0	0	0	0	0	0	0	0	0	1	0	1	1	0	1	1	0	0	0	0	1
PotVar0011225	chr09	1461850	4	3	4	4	3	3	3	4	4	4	3	3	4	2	4	4	3	4	3	3	4	3	4	4	3	3	3	4	3	3	3	3	3	4	3	4
solcap_snp_c1_3608	chr09	1461850	4	3	4	4	3	3	3	4	4	4	3	3	4	2	4	4	3	4	3	3	4	3	4	4	3	3	3	4	3	3	3	3	3	4	3	4
PotVar0011226	chr09	1461923	0	2	0	1	1	0	0	1	1	1	1	1	1	0	1	1	1	1	1	0	0	1	1	1	1	1	0	1	1	0	1	1	0	1	1	2
PotVar0011229	chr09	1461983	4	4	4	4	4	4	4	4	4	4	4	4	4	4	4	4	4	4	4	4	4	4	4	4	4	4	4	4	4	4	4	4	4	4	4	4
PotVar0011236	chr09	1462125	4	4	4	4	4	4	4	4	4	4	4	4	4	4	4	4	4	4	4	4	4	4	4	4	4	4	4	4	4	4	4	4	4	4	4	4
PotVar0011258	chr09	1462530	4	0	2	3	0	2	0	0	0	0	1	0	3	1	2	2	2	2	0	2	3	1	3	0	0	1	0	1	1	0	0	0	2	3	0	0
PotVar0011275	chr09	1463167	4	4	4	4	4	4	4	4	4	4	4	4	4	4	4	4	4	4	4	4	4	4	4	4	4	4	4	4	4	4	4	4	4	4	4	4
PotVar0011288	chr09	1463367	3	1	2	2	2	2	3	2	3	3	1	2	2	1	1	2	0	2	2	2	4	1	2	3	1	1	2	1	1	2	1	2	2	2	1	1
PotVar0011289	chr09	1463421	0	0	0	0	0	0	0	0	0	0	0	0	0	0	0	0	0	0	0	0	0	0	0	0	0	0	0	0	0	0	0	0	0	0	0	0
PotVar0011300	chr09	1464215	1	3	2	2	2	2	1	2	1	1	3	2	2	3	3	2	4	2	2	2	0	3	2	1	3	3	2	3	3	2	3	2	2	2	2	3
PotVar0011302	chr09	1464248	0	1	0	0	1	1	1	0	0	0	1	1	0	2	0	0	1	0	1	1	0	1	0	0	1	1	1	0	1	1	1	1	1	0	1	0
solcap_snp_c2_10966	chr09	1882432	1	0	0	0	1	0	1	1	1	1	1	1	1	0	1	0	0	1	1	0	0	0	1	1	0	0	0	0	0	0	0	0	0	0	0	0
solcap_snp_c1_3598	chr09	1936726	4	4	3	4	4	4	4	4	4	4	4	4	4	4	4	4	4	4	4	4	4	4	4	4	3	4	3	3	4	3	3	4	4	4	4	3
solcap_snp_c1_3597	chr09	1937866	4	2	4	3	3	4	4	2	3	3	3	3	3	4	2	3	4	3	3	4	3	3	3	3	3	4	4	3	3	4	3	3	4	3	3	2
solcap_snp_c1_3596	chr09	1937929	2	1	2	2	1	2	2	1	2	2	0	1	1	1	0	2	1	1	1	2	3	0	1	2	1	2	2	1	1	2	1	2	2	2	1	1
solcap_snp_c2_10958	chr09	1939258	1	1	1	1	1	2	1	0	0	0	2	1	1	3	1	1	3	1	1	2	0	2	1	0	1	2	1	1	2	1	1	1	2	1	1	0
PotVar0011361	chr09	1969986	2	3	1	2	2	2	2	3	3	3	1	2	2	1	2	2	1	2	1	1	4	1	2	3	1	1	1	2	1	2	2	2	2	2	2	2
PotVar0011392	chr09	1970257	0	2	1	1	1	0	0	2	1	1	1	1	1	0	2	1	0	1	1	0	1	1	1	1	1	1	1	1	2	0	1	1	0	2	2	2
PotVar0011393	chr09	1970281	4	4	4	4	4	4	4	4	4	4	4	4	4	4	4	4	4	4	4	4	4	4	4	4	4	4	4	4	4	4	4	4	4	4	4	4
PotVar0011397	chr09	1970384	4	4	4	4	4	4	4	4	4	4	4	4	4	4	4	4	4	4	4	4	4	4	4	4	4	4	4	4	4	4	4	4	4	4	4	4
PotVar0011522	chr09	1971472	3	4	3	4	3	4	3	3	3	3	3	3	3	4	3	4	4	3	3	4	4	3	3	3	3	3	3	4	3	4	4	3	4	3	3	3
PotVar0011534	chr09	1971672	4	4	4	4	4	4	4	4	4	4	4	4	4	4	4	4	4	4	4	4	4	4	4	4	4	4	4	4	4	4	4	4	4	4	4	4
PotVar0011562	chr09	1972214	2	3	1	3	2	2	2	3	3	3	1	2	2	1	2	3	1	2	2	2	4	1	2	3	1	1	1	2	1	2	2	2	2	2	2	2
PotVar0011614	chr09	1998525	2	3	1	3	2	2	2	3	3	3	1	2	2	1	2	3	1	2	2	2	4	1	2	3	1	1	1	2	1	2	2	2	2	2	2	2
PotVar0011674	chr09	1999446	2	1	1	2	1	2	2	1	2	2	0	1	1	1	0	2	1	1	1	2	2	0	1	2	0	1	1	1	0	2	1	1	2	1	0	0
PotVar0011675	chr09	1999458	4	4	4	4	4	4	4	4	4	4	4	4	4	4	4	4	4	4	4	4	4	4	4	4	4	4	4	4	4	4	4	4	4	4	4	4
PotVar0011708	chr09	2000244	4	2	4	3	3	4	4	2	3	3	3	3	3	4	2	3	4	3	3	4	3	3	3	3	3	4	4	3	3	4	3	3	4	3	3	2
PotVar0011713	chr09	2000298	1	0	1	0	1	0	1	1	1	1	1	1	1	0	1	0	0	1	1	0	0	1	1	1	1	1	1	0	1	0	0	1	0	1	1	1
PotVar0011738	chr09	2317736	4	4	4	4	4	4	4	4	4	4	4	4	4	4	4	4	4	4	4	4	4	4	4	4	4	4	4	4	4	4	4	4	4	4	4	4
PotVar0011786	chr09	2318243	4	4	4	4	4	4	4	4	4	4	4	4	4	4	4	4	4	4	4	4	4	4	4	4	4	4	4	4	4	4	4	4	4	4	4	4
PotVar0011794	chr09	2318374	3	4	3	3	4	3	4	4	4	4	3	4	3	3	3	3	2	3	4	3	4	3	3	4	4	3	3	3	3	4	4	4	3	3	3	4
PotVar0011799	chr09	2318447	2	3	2	3	2	3	2	3	1	2	4	3	2	3	3	3	3	2	3	2	2	3	2	2	3	2	3	3	3	2	3	2	2	2	4	3
PotVar0011831	chr09	2318866	4	4	4	4	4	4	4	4	4	4	4	4	4	4	4	4	4	4	4	4	4	4	4	4	4	4	4	4	4	4	4	4	4	4	4	4
PotVar0011839	chr09	2318983	0	0	1	0	0	0	0	0	0	0	0	0	0	0	0	0	0	0	0	0	0	0	0	0	1	0	1	1	0	1	1	0	0	0	0	1
PotVar0011850	chr09	2319067	1	1	2	1	1	2	1	0	0	0	2	1	1	3	1	1	3	1	1	2	0	2	1	0	2	2	3	2	2	2	2	1	2	1	3	1
PotVar0011885	chr09	2319439	3	1	3	2	3	2	2	1	3	2	1	1	3	2	2	2	3	3	1	3	2	2	3	2	1	3	2	2	2	2	1	2	3	3	1	1
PotVar0011891	chr09	2319556	4	4	3	4	4	4	4	4	4	4	4	4	4	4	4	4	4	4	4	4	4	4	4	4	3	4	3	3	4	3	3	4	4	4	4	3
PotVar0011917	chr09	2323611	1	0	1	1	0	1	0	0	0	0	1	0	1	1	1	1	2	1	0	1	0	1	1	0	0	1	1	1	1	0	0	0	1	1	1	0
PotVar0011927	chr09	2323703	1	2	0	2	0	1	1	2	1	2	2	2	1	0	2	2	0	1	1	0	1	1	1	1	1	0	0	1	1	0	1	1	0	1	2	2
PotVar0011929	chr09	2323708	1	2	1	2	0	1	1	3	1	2	2	2	1	0	2	2	0	1	2	0	2	1	1	2	2	0	1	2	1	1	2	1	0	1	1	3
PotVar0012007	chr09	2324680	0	0	1	0	0	0	0	0	0	0	0	0	0	0	0	0	0	0	0	0	0	0	0	0	1	0	1	1	0	1	1	0	0	0	0	1
solcap_snp_c2_39251	chr09	2416915	2	3	2	2	2	2	3	4	2	3	3	4	2	2	3	2	1	2	4	1	2	3	2	3	4	2	2	2	3	2	3	3	1	2	3	4
solcap_snp_c2_39216	chr09	2617647	3	4	3	4	3	4	3	3	3	3	4	3	3	4	3	4	4	3	3	4	4	3	3	3	3	3	4	4	3	4	3	3	4	3	4	3
solcap_snp_c2_32193	chr09	3014269	4	4	3	4	4	4	4	4	4	4	4	4	4	4	4	4	4	4	4	4	4	4	4	4	3	4	3	3	4	3	3	4	4	4	4	3
solcap_snp_c2_32200	chr09	3037871	3	3	4	3	2	3	3	4	2	3	4	4	2	3	4	3	3	3	4	2	2	4	3	3	4	3	3	3	4	3	4	4	3	3	4	4
solcap_snp_c2_32211	chr09	3053202	3	3	4	4	2	3	2	3	3	3	3	2	4	2	3	4	2	3	2	3	4	2	3	3	3	2	3	4	3	3	3	3	3	4	2	4
solcap_snp_c2_32227	chr09	3105192	0	0	1	0	0	0	0	0	0	0	0	0	0	0	0	0	0	0	0	0	0	0	0	0	1	0	1	1	0	1	1	0	0	0	0	1
PotVar0012114	chr09	3141119	0	1	0	0	1	1	1	0	0	0	1	1	0	3	0	0	1	0	1	1	0	1	0	0	1	1	1	0	1	1	1	1	1	0	1	0
PotVar0012116	chr09	3141172	4	4	3	4	4	4	4	4	4	4	4	4	4	4	4	4	4	4	4	4	4	4	4	4	3	4	3	3	4	2	3	4	4	4	4	2
solcap_snp_c1_9651	chr09	3149675	3	4	4	4	3	4	3	3	3	3	4	3	4	4	3	4	3	3	3	4	4	3	3	3	4	4	4	4	4	4	4	4	4	4	4	4
solcap_snp_c1_9652	chr09	3196015	1	2	2	2	0	1	1	3	1	2	2	2	1	0	2	2	0	1	2	0	1	1	1	2	2	0	1	2	1	2	2	2	1	1	1	3
solcap_snp_c2_4031	chr09	3434092	0	0	0	0	1	0	0	0	0	0	0	0	1	0	0	0	0	0	0	0	0	0	0	0	0	0	0	0	0	0	0	0	0	1	0	0
solcap_snp_c2_4041	chr09	3497372	4	4	4	4	4	4	4	4	4	4	4	4	4	4	4	4	4	4	4	4	4	4	4	4	4	4	4	4	4	4	4	4	4	4	4	4
solcap_snp_c2_4045	chr09	3518193	1	0	1	1	0	1	0	0	0	0	1	0	1	1	1	1	1	1	0	1	1	1	1	0	0	1	1	1	1	0	0	0	1	1	1	0
PotVar0012230	chr09	3540507	0	0	0	0	0	0	0	0	0	0	0	0	0	0	0	0	0	0	0	0	0	0	0	0	0	0	0	0	0	0	0	0	0	0	0	0
PotVar0012263	chr09	3540966	0	0	0	0	0	0	0	0	0	0	0	0	0	0	0	0	0	0	0	0	0	0	0	0	0	0	0	0	0	0	0	0	0	0	0	0
PotVar0012274	chr09	3542826	4	4	4	4	4	4	4	4	4	4	4	4	4	4	4	4	4	4	4	4	4	4	4	4	4	4	4	4	4	4	4	4	4	4	4	4
PotVar0012284	chr09	3542994	1	2	2	2	0	1	1	2	1	2	2	2	1	0	2	2	0	1	2	0	1	1	1	2	2	0	1	2	1	2	2	2	1	1	2	3
PotVar0012325	chr09	3543483	4	4	3	4	4	4	4	4	4	4	4	4	4	4	4	4	4	4	4	4	4	4	4	4	3	4	3	3	4	3	3	4	4	4	3	3
PotVar0012338	chr09	3543770	0	0	0	0	0	0	0	0	0	0	0	0	0	0	0	0	0	0	0	1	0	0	0	0	0	0	0	0	0	0	0	0	0	0	0	0
PotVar0012376	chr09	3544126	1	3	3	3	1	2	2	2	2	3	2	2	2	0	2	3	1	2	2	1	2	1	2	3	3	2	2	3	2	3	3	3	2	3	2	4
PotVar0012377	chr09	3544184	4	3	3	3	3	3	3	4	3	3	4	4	3	4	4	3	3	3	4	3	3	4	3	3	3	3	2	2	4	2	3	4	3	3	3	3
PotVar0012431	chr09	3550043	4	4	4	4	4	4	4	4	4	4	4	4	4	4	4	4	4	4	4	4	4	4	4	4	4	4	4	4	4	4	4	4	4	4	4	4
PotVar0012441	chr09	3550079	4	4	4	4	4	4	4	4	4	4	4	4	4	4	4	4	4	4	4	4	4	4	4	4	4	4	4	4	4	4	4	4	4	4	4	4
PotVar0012446	chr09	3550150	1	2	2	2	0	1	1	2	1	2	2	2	1	0	2	2	0	1	2	0	1	1	1	2	2	1	0	1	2	1	2	3	1	2	1	3
PotVar0012493	chr09	3552508	4	4	4	4	4	4	4	4	4	4	4	4	4	4	4	4	4	4	4	4	4	4	4	4	4	4	4	4	4	4	4	4	4	4	4	4
PotVar0012533	chr09	3555169	2	3	3	4	0	3	2	2	2	3	3	2	3	1	3	4	2	3	2	2	3	2	3	3	2	2	3	4	2	3	2	2	3	3	3	3
PotVar0012538	chr09	3555306	4	4	4	4	4	4	4	4	4	4	4	4	4	4	4	4	4	4	4	4	4	4	4	4	4	4	4	4	4	4	4	4	4	4	4	4
solcap_snp_c1_1368	chr09	3570646	4	4	3	4	4	4	4	4	4	4	4	4	4	4	4	4	4	4	4	4	4	4	4	4	4	4	4	4	4	3	4	3	3	4	4	4
solcap_snp_c1_1383	chr09	3648480	0	0	1	0	0	0	0	0	0	0	0	0	0	0	0	0	0	0	0	0	0	0	0	0	1	0	1	1	0	1	1	0	0	0	1	1
solcap_snp_c2_4092	chr09	3654057	4	4	4	4	4	4	4	4	4	4	4	4	4	4	4	4	4	4	4	4	4	4	4	4	4	4	4	4	4	4	4	4	4	4	4	4
solcap_snp_c2_4100	chr09	3665255	1	2	1	1	3	2	2	1	2	1	1	1	2	3	0	1	2	1	1	3	2	1	1	1	2	2	3	2	1	3	2	1	2	1	2	1
solcap_snp_c1_1392	chr09	3672218	4	4	4	4	4	4	4	4	4	4	4	4	4	4	4	4	4	4	4	4	4	4	4	4	4	4	4	4	4	4	4	4	4	4	4	4
solcap_snp_c1_1394	chr09	3674356	4	3	3	3	3	3	3	4	3	3	4	4	3	4	4	3	3	3	4	3	3	4	3	3	3	3	2	2	4	2	3	4	3	3	3	3
solcap_snp_c1_1395	chr09	3681921	4	3	3	3	3	3	3	4	3	3	4	4	3	4	4	3	3	3	4	3	3	4	3	3	3	3	2	2	4	2	3	4	3	3	3	3
solcap_snp_c2_4136	chr09	3797531	4	4	3	4	4	4	4	4	4	4	4	4	4	4	4	4	4	4	4	4	4	4	4	4	3	4	3	3	4	3	3	4	4	4	3	3
solcap_snp_c2_4138	chr09	3824365	3	4	3	4	3	4	4	4	3	4	4	4	3	3	4	4	4	4	4	3	3	4	4	4	3	4	3	3	4	3	3	4	4	4	3	3
solcap_snp_c2_4161	chr09	3899448	0	1	1	1	1	1	1	0	1	1	0	0	1	0	0	1	1	1	0	1	1	0	1	1	1	1	2	2	0	2	1	0	1	1	1	1
solcap_snp_c1_1414	chr09	3914535	2	2	3	2	0	2	1	3	1	2	3	2	2	1	3	3	1	2	2	1	2	2	2	2	2	2	1	2	2	1	2	3	2	2	2	3
solcap_snp_c2_4165	chr09	3915451	1	1	0	0	2	1	2	1	1	1	1	2	0	2	1	0	2	1	2	1	0	2	1	1	1	1	1	0	1	1	1	1	1	0	1	0
solcap_snp_c1_1415	chr09	3959906	3	3	4	4	2	3	2	3	3	3	3	2	4	2	3	4	2	3	2	3	4	2	3	3	3	3	3	4	3	3	3	3	3	4	3	4
solcap_snp_c1_1417	chr09	3961087	3	2	4	4	2	2	2	3	3	2	2	1	4	2	3	4	2	2	2	2	4	2	2	2	3	2	3	4	2	2	3	2	2	4	3	4
solcap_snp_c1_1420	chr09	4062584	0	1	0	0	1	1	1	1	0	0	1	1	0	2	0	0	1	0	1	1	0	1	0	0	1	1	1	0	1	1	1	1	1	0	1	0
solcap_snp_c2_4187	chr09	4098807	0	1	1	1	1	1	1	0	1	1	0	0	1	0	0	1	1	1	0	1	1	0	1	1	1	1	1	2	0	1	1	0	1	1	1	1
solcap_snp_c1_1426	chr09	4114138	0	2	1	1	2	2	2	1	1	1	1	1	1	2	0	1	2	1	1	2	1	1	1	1	2	2	3	2	1	3	2	1	2	1	2	1
solcap_snp_c2_4192	chr09	4126839	4	4	4	4	4	4	4	4	4	4	4	4	4	4	4	4	4	4	4	4	4	4	4	4	4	4	4	4	4	4	4	4	4	4	4	4
PotVar0132446	chr09	4152776	4	4	4	4	4	4	4	4	4	4	4	4	4	4	4	4	4	4	4	4	4	4	4	4	4	4	4	4	4	4	4	4	4	4	4	4
PotVar0132444	chr09	4152811	0	0	1	0	0	0	0	0	0	0	0	0	0	0	0	0	0	0	0	0	0	0	0	0	1	0	1	1	0	1	1	0	0	0	1	1
solcap_snp_c2_3934	chr09	4396585	0	0	1	0	0	0	0	0	0	0	0	0	0	0	0	0	0	0	0	0	0	0	0	0	1	0	1	1	0	1	1	0	0	0	1	1
solcap_snp_c2_3942	chr09	4555878	4	1	2	2	2	1	1	2	2	2	2	2	2	1	2	2	2	2	2	1	2	2	2	2	1	1	1	1	2	1	1	2	1	2	1	2
solcap_snp_c2_3943	chr09	4556014	0	1	0	0	1	1	1	1	0	0	1	1	0	2	0	0	0	0	1	1	0	1	0	0	1	1	1	0	1	1	1	1	1	0	1	0
solcap_snp_c2_3946	chr09	4556339	0	2	0	1	2	2	2	1	1	1	1	1	1	2	1	1	1	1	1	2	1	1	1	1	1	2	2	1	1	2	1	1	2	1	1	0
solcap_snp_c2_3947	chr09	4556350	0	2	1	1	2	2	2	1	1	1	1	1	1	2	1	1	1	1	1	2	1	1	1	1	2	2	3	2	1	3	2	1	2	1	2	1
solcap_snp_c2_3948	chr09	4556507	4	2	3	3	2	2	2	3	3	3	3	3	3	2	3	3	3	3	3	2	3	3	3	3	2	2	1	2	3	1	2	3	2	3	2	3
solcap_snp_c2_3949	chr09	4556708	0	1	0	0	1	1	1	1	0	0	1	1	0	2	0	0	0	0	1	1	0	1	0	0	1	1	1	0	1	1	1	1	1	0	1	0
solcap_snp_c1_1341	chr09	4558118	0	0	0	0	0	0	0	0	0	0	0	0	0	0	0	0	0	0	0	0	0	0	0	0	0	0	0	0	0	0	0	0	0	0	0	0
solcap_snp_c2_3952	chr09	4564556	4	4	1	4	4	4	4	4	4	4	4	4	4	4	4	4	4	4	4	4	4	4	4	4	1	4	1	1	4	1	1	4	4	4	1	1
solcap_snp_c2_3966	chr09	4656101	4	4	4	4	4	4	4	4	4	4	4	4	4	4	4	4	4	4	4	4	4	4	4	4	4	4	4	4	4	4	4	4	4	4	4	4
solcap_snp_c2_3969	chr09	4656353	4	2	3	3	2	2	2	3	3	3	3	3	3	2	3	3	3	3	3	2	3	3	3	3	2	2	1	2	3	1	2	3	2	3	2	3
solcap_snp_c2_3980	chr09	4709082	0	2	1	1	2	2	2	1	1	1	1	1	1	2	1	1	1	1	1	2	1	1	1	1	2	2	3	2	1	3	2	1	2	1	2	1
solcap_snp_c1_1352	chr09	4797899	0	1	1	0	1	1	1	1	0	0	1	1	0	2	0	0	0	0	1	1	0	1	0	0	2	1	2	1	1	2	2	1	1	0	2	1
solcap_snp_c2_3986	chr09	4829146	4	2	3	2	2	2	2	3	2	2	3	3	2	2	2	2	2	2	3	2	2	3	2	2	2	2	1	2	3	1	2	2	2	2	2	3
solcap_snp_c2_3997	chr09	4888515	4	3	4	3	3	3	3	4	3	3	4	4	3	4	3	3	3	3	4	3	3	4	3	3	4	3	3	3	4	3	4	3	3	3	4	4
solcap_snp_c2_4000	chr09	4891631	0	1	0	0	1	1	1	1	0	0	1	1	0	2	0	0	0	0	1	1	0	1	0	0	1	1	1	0	1	1	1	1	1	0	1	0
PotVar0073356	chr09	4903023	4	4	4	4	4	4	4	4	4	4	4	4	4	4	4	4	4	4	4	4	4	4	4	4	4	4	4	4	4	4	4	4	4	4	4	4
PotVar0073321	chr09	4903297	4	4	4	4	4	4	4	4	4	4	4	4	4	4	4	4	4	4	4	4	4	4	4	4	4	4	4	4	4	4	4	4	4	4	4	4
PotVar0073289	chr09	4903591	4	4	4	4	4	4	4	4	4	4	4	4	4	4	4	4	4	4	4	4	4	4	4	4	4	4	4	4	4	4	4	4	4	4	4	4
PotVar0073232	chr09	4904070	0	0	0	0	0	0	0	0	0	0	0	0	0	0	0	0	0	0	0	0	0	0	0	0	0	0	0	0	0	0	0	0	0	0	0	0
PotVar0073230	chr09	4904165	0	1	1	0	1	1	1	1	0	1	1	1	0	2	0	0	0	0	1	1	0	1	0	0	2	1	2	1	1	2	2	1	1	0	2	1
solcap_snp_c2_4013	chr09	4988981	0	0	1	0	0	0	0	0	0	0	0	0	0	0	0	0	0	0	0	0	0	0	0	0	1	0	1	1	0	1	1	0	0	0	1	1
solcap_snp_c2_4021	chr09	5010472	4	2	3	3	2	2	2	3	3	3	3	3	3	2	3	3	3	3	3	2	3	3	3	3	2	2	1	2	3	1	2	2	2	3	2	3
solcap_snp_c2_4024	chr09	5016028	0	0	0	0	0	0	0	0	0	0	0	0	0	0	0	0	0	0	0	0	0	0	0	0	0	0	0	0	0	0	0	0	0	0	0	0
solcap_snp_c2_35465	chr09	5061124	4	4	4	4	4	4	4	4	4	4	4	4	4	4	4	4	4	4	4	4	4	4	4	4	4	4	4	4	4	4	4	4	4	4	4	4
solcap_snp_c1_10539	chr09	5089721	4	4	4	4	4	4	4	4	4	4	4	4	4	4	4	4	4	4	4	4	4	4	4	4	4	4	4	4	4	4	4	4	4	4	4	4
solcap_snp_c2_35433	chr09	5180067	4	3	3	4	3	3	3	3	4	4	3	3	4	2	4	4	4	4	3	3	4	3	4	4	2	3	2	3	3	2	2	3	3	4	2	3
solcap_snp_c1_10529	chr09	5245072	4	4	4	4	4	4	4	4	4	4	4	4	4	4	4	4	4	4	4	4	4	4	4	4	4	4	4	4	4	4	4	4	4	4	4	4
solcap_snp_c1_10528	chr09	5245074	4	4	4	4	4	4	4	4	4	4	4	4	4	4	4	4	4	4	4	4	4	4	4	4	4	4	4	4	4	4	4	4	4	4	4	4
solcap_snp_c2_35406	chr09	5302300	4	3	3	4	3	3	3	3	4	4	3	3	4	2	3	4	4	4	3	3	4	3	4	4	2	3	2	3	3	2	2	3	3	4	2	3
solcap_snp_c2_35376	chr09	5340312	4	3	4	3	3	3	3	4	3	3	4	4	3	4	3	3	3	3	4	3	3	4	3	3	4	3	3	3	4	3	4	3	3	3	4	4
solcap_snp_c2_52240	chr09	5488101	0	0	1	0	0	0	0	0	0	0	0	0	0	0	0	0	0	0	0	0	0	0	0	0	1	0	1	1	0	1	1	0	0	0	1	1
solcap_snp_c2_52241	chr09	5488109	0	1	2	1	1	1	1	0	1	1	0	0	1	0	1	1	1	1	0	0	1	0	1	1	1	1	2	2	0	3	1	2	2	1	1	1
solcap_snp_c2_13322	chr09	5717540	4	3	4	4	3	3	3	3	4	4	3	3	4	3	3	4	4	4	3	3	4	3	4	4	3	3	3	4	3	3	3	3	3	4	3	4
solcap_snp_c2_13316	chr09	5732644	0	2	1	1	2	2	2	1	1	1	1	1	1	1	2	1	1	1	1	1	1	1	1	1	1	2	2	1	1	3	1	3	3	1	1	0
solcap_snp_c2_13281	chr09	5926428	4	3	4	4	3	3	3	3	4	4	3	3	4	3	3	4	4	4	3	3	4	3	4	4	3	3	3	4	3	3	3	2	3	4	3	4
solcap_snp_c2_13273	chr09	5978039	4	3	4	3	3	3	3	4	3	3	4	4	3	4	3	2	3	3	4	4	3	4	3	3	4	3	3	3	4	2	4	2	3	3	4	4
solcap_snp_c1_4271	chr09	6034748	0	2	0	1	2	2	2	1	1	1	1	1	1	1	2	1	1	1	1	1	1	1	1	1	1	2	2	1	1	2	1	2	2	1	1	0
solcap_snp_c2_13242	chr09	6058873	0	2	1	1	2	2	2	1	1	1	1	1	1	1	2	1	1	1	1	1	1	1	1	1	1	2	2	1	1	3	1	3	3	1	1	0
solcap_snp_c2_13211	chr09	6181510	0	1	0	1	1	1	1	0	1	1	0	0	1	0	1	1	1	1	0	0	1	0	1	1	0	1	1	1	0	1	0	1	1	1	0	0
solcap_snp_c2_13195	chr09	6221456	4	4	4	4	4	4	4	4	4	4	4	4	4	4	4	4	4	4	4	4	4	4	4	4	4	4	4	4	4	4	4	4	4	4	4	4
solcap_snp_c2_13193	chr09	6221955	4	4	4	4	4	4	4	4	4	4	4	4	4	4	4	4	4	4	4	3	3	4	4	4	4	4	4	4	4	4	4	4	4	4	4	4
solcap_snp_c2_13188	chr09	6240750	4	4	3	4	4	4	4	4	4	4	4	4	4	4	4	4	4	4	4	4	4	4	4	4	4	4	4	4	4	3	4	3	3	4	4	4
solcap_snp_c1_4243	chr09	6266773	4	3	3	4	4	4	4	3	3	3	4	3	4	3	4	4	3	4	4	4	4	3	3	4	3	4	4	4	3	3	4	3	3	3	4	3
solcap_snp_c2_13180	chr09	6294267	3	2	1	1	3	1	2	1	2	1	2	2	2	2	2	1	1	1	3	3	2	2	1	2	2	2	1	1	2	1	3	2	1	1	2	2
solcap_snp_c2_13177	chr09	6294474	2	3	1	2	4	2	3	1	3	1	2	2	3	2	3	2	1	2	3	3	3	2	1	3	2	3	2	2	2	1	3	3	1	1	2	2
solcap_snp_c1_4238	chr09	6298758	2	1	3	2	0	2	1	3	1	2	2	2	1	2	1	2	2	2	1	1	1	2	2	1	2	1	2	2	2	2	1	1	2	2	2	2
solcap_snp_c1_4237	chr09	6327002	0	1	0	1	1	1	1	0	1	1	0	0	1	0	1	1	1	1	0	0	1	0	1	1	0	1	1	1	0	1	0	1	1	1	0	0
PotVar0133858	chr09	6341336	2	3	1	1	4	1	3	1	3	2	2	2	3	2	3	2	2	2	3	3	3	2	1	3	2	3	2	1	2	1	3	3	1	1	2	2
PotVar0133857	chr09	6341348	0	0	0	0	0	0	0	0	0	0	0	0	0	0	0	0	0	0	0	0	0	0	0	0	0	0	0	0	0	0	0	0	0	0	0	0
PotVar0133829	chr09	6341663	0	1	0	1	1	1	1	0	1	1	0	0	1	0	1	1	1	1	0	0	1	0	1	1	0	1	1	1	0	1	0	1	1	1	0	0
PotVar0133826	chr09	6341774	4	4	4	4	4	4	4	4	4	4	4	4	4	4	4	4	4	4	4	4	4	4	4	4	4	4	4	4	4	4	4	4	4	4	4	4
PotVar0133799	chr09	6343376	2	2	3	3	1	3	2	3	3	3	2	2	2	2	2	3	3	3	1	1	2	2	3	2	2	2	3	3	2	3	1	2	3	3	2	2
PotVar0133769	chr09	6343631	4	3	4	3	3	3	3	4	3	3	4	4	3	4	3	3	3	3	4	4	3	4	3	3	4	3	3	3	4	3	4	3	3	3	4	4
PotVar0133733	chr09	6344062	2	2	3	3	1	3	2	3	3	3	2	2	2	2	2	3	3	3	1	1	2	2	3	2	2	2	3	3	2	3	1	2	3	3	2	2
PotVar0133677	chr09	6344503	4	4	4	4	4	4	4	4	4	4	4	4	4	4	4	4	4	4	4	4	4	4	4	4	4	4	4	4	4	4	4	4	4	4	4	4
solcap_snp_c1_4231	chr09	6344506	4	4	4	4	4	4	4	4	4	4	4	4	4	4	4	4	4	4	4	4	4	4	4	4	4	4	4	4	4	4	4	4	4	4	4	4
solcap_snp_c2_13133	chr09	6513341	2	1	1	0	3	1	2	1	1	1	1	2	1	2	2	0	1	0	2	2	1	1	1	1	2	2	1	0	2	1	2	2	1	1	1	1
solcap_snp_c1_4228	chr09	6515666	0	2	0	2	1	1	1	1	1	1	1	1	2	1	1	2	2	2	1	1	2	2	2	2	1	1	1	2	1	1	1	1	1	1	1	1
solcap_snp_c1_4213	chr09	6761078	4	3	3	3	3	3	3	4	3	3	4	4	3	4	3	3	3	3	4	4	3	4	3	3	3	3	2	2	4	2	4	3	3	3	3	3
solcap_snp_c2_13065	chr09	6762368	4	3	4	3	4	4	4	4	4	4	3	4	3	4	4	3	4	3	3	3	3	3	4	3	4	4	4	3	4	4	3	4	4	4	3	3
solcap_snp_c1_4206	chr09	6762533	2	3	3	4	2	3	2	3	3	3	3	2	3	2	2	4	2	4	2	2	2	2	3	2	2	2	2	4	2	2	2	2	3	3	3	3
solcap_snp_c1_4282	chr09	6781269	0	0	1	0	0	0	0	0	0	0	0	0	0	0	0	0	0	0	0	0	0	0	0	0	1	0	1	1	0	1	0	0	0	0	1	1
solcap_snp_c1_15470	chr09	6957082	2	1	1	2	1	2	1	3	2	2	2	2	1	2	1	2	2	2	1	1	1	2	2	1	1	1	1	1	2	0	1	0	1	2	1	1
PotVar0034357	chr09	7044972	4	4	4	4	4	4	4	4	4	4	4	4	4	4	4	4	4	4	4	4	4	4	4	4	4	4	4	4	4	4	4	4	4	4	4	4
PotVar0034338	chr09	7045097	4	2	4	2	2	2	2	4	2	2	4	4	2	4	2	2	2	2	4	4	2	4	2	2	4	2	2	2	4	2	4	2	2	2	4	4
PotVar0034334	chr09	7045227	4	2	3	2	3	3	3	4	3	3	3	4	2	4	3	2	3	2	3	3	2	3	2	2	3	3	2	1	4	2	3	3	3	3	2	2
PotVar0034308	chr09	7046200	4	4	4	4	4	4	4	4	4	4	4	4	4	4	4	4	4	4	4	4	4	4	4	4	4	4	4	4	4	4	4	4	4	4	4	4
solcap_snp_c1_14969	chr09	7046300	0	2	0	2	0	0	0	0	0	0	2	0	2	0	0	2	0	2	2	2	2	2	0	2	0	0	0	2	0	0	2	0	0	0	2	2
PotVar0034302	chr09	7046455	0	1	1	2	1	1	0	0	0	0	1	0	1	0	0	1	0	1	1	1	1	1	0	1	1	0	1	3	0	1	1	0	1	1	2	2
PotVar0034301	chr09	7046474	4	4	4	4	4	4	4	4	4	4	4	4	4	4	4	4	4	4	4	4	4	4	4	4	4	4	4	4	4	4	4	4	4	4	4	4
PotVar0034287	chr09	7048811	0	0	1	0	0	0	0	0	0	0	0	0	0	0	0	0	0	0	0	0	0	0	0	0	1	0	1	1	0	1	0	0	0	0	1	1
PotVar0034277	chr09	7048967	0	1	1	1	0	0	0	0	0	0	1	0	1	0	0	1	0	1	1	1	1	1	0	1	1	0	1	2	0	1	1	0	0	0	2	2
PotVar0034276	chr09	7049112	4	2	2	2	3	3	3	4	3	3	3	4	2	4	3	2	3	2	3	3	2	3	3	2	3	3	2	1	4	1	3	2	2	3	2	2
PotVar0034273	chr09	7049756	4	2	3	2	3	3	3	4	3	3	3	4	2	4	3	2	3	2	3	3	2	3	3	2	3	3	2	1	4	2	3	3	3	3	2	2
PotVar0034256	chr09	7050239	4	4	4	4	4	4	4	4	4	4	4	4	4	4	4	4	4	4	4	4	4	4	4	4	4	4	4	4	4	4	4	4	4	4	4	4
PotVar0034215	chr09	7058282	4	4	4	4	4	4	4	4	4	4	4	4	4	4	4	4	4	4	4	4	4	4	4	4	4	4	4	4	4	4	4	4	4	4	4	4
PotVar0133077	chr09	7404949	0	1	0	1	0	0	0	0	0	0	1	0	1	0	0	1	0	1	1	1	1	1	0	1	0	0	0	1	0	0	1	0	0	0	1	1
PotVar0133012	chr09	7409268	2	2	2	3	1	2	1	3	2	2	3	2	2	2	1	3	2	4	2	2	2	3	2	2	2	1	2	3	2	1	2	0	1	2	3	3
PotVar0132983	chr09	7409567	2	3	3	2	3	2	3	1	2	2	2	2	3	2	3	2	2	1	3	3	3	2	2	2	3	3	3	3	2	4	3	4	3	2	3	3
PotVar0132979	chr09	7409697	2	1	2	0	2	1	2	1	1	1	1	2	1	2	2	0	1	0	2	2	1	1	1	1	2	2	1	0	2	2	2	3	2	1	1	1
PotVar0132977	chr09	7409715	2	3	3	2	3	2	3	1	2	2	2	2	3	2	3	2	2	1	3	3	3	2	2	3	3	3	3	3	2	4	3	4	3	2	3	3
PotVar0132958	chr09	7410146	2	1	1	2	1	2	1	3	2	2	2	2	1	2	1	2	2	3	1	1	1	2	2	1	1	1	1	1	2	0	1	0	1	2	1	1
PotVar0132941	chr09	7410258	0	0	1	0	0	0	0	0	0	0	0	0	0	0	0	0	0	0	0	0	0	0	0	0	1	0	1	1	0	1	0	0	0	0	1	1
solcap_snp_c2_50245	chr09	7472398	0	1	0	1	0	0	0	0	0	0	1	0	1	0	0	1	0	1	1	1	1	1	0	1	0	0	0	1	0	0	1	0	0	0	1	1
solcap_snp_c2_52515	chr09	7572206	2	4	3	2	3	2	3	2	3	3	2	3	3	3	3	2	3	2	3	3	3	3	3	3	4	3	3	3	3	4	3	4	3	3	3	4
solcap_snp_c2_52517	chr09	7572346	2	3	2	4	2	3	2	3	3	3	3	2	3	2	2	4	3	4	2	2	3	3	3	3	2	2	3	4	2	2	2	1	2	3	3	3
solcap_snp_c2_52518	chr09	7572385	2	3	3	1	3	2	3	2	3	3	1	3	2	3	3	1	3	1	2	2	2	2	3	2	4	3	3	2	3	4	2	4	3	3	2	3
solcap_snp_c2_52519	chr09	7572457	2	0	1	2	1	2	1	2	1	1	2	1	1	1	1	2	1	2	1	1	1	1	1	1	0	1	1	1	1	0	1	0	1	1	1	0
solcap_snp_c2_52521	chr09	7572832	2	3	3	1	3	2	3	2	3	3	1	3	2	3	3	1	3	1	2	2	2	2	3	2	4	3	3	2	3	4	2	4	3	3	2	3
solcap_snp_c2_52523	chr09	7580164	2	1	2	0	2	1	2	1	1	1	1	2	1	2	2	0	1	0	2	2	1	1	1	1	2	2	1	0	2	2	2	3	2	1	1	1
solcap_snp_c2_52524	chr09	7582438	4	3	4	3	4	4	4	4	4	4	3	4	3	4	4	3	4	3	3	3	3	3	4	3	4	4	4	3	4	4	3	4	4	4	3	3
solcap_snp_c2_46427	chr09	8270147	0	1	1	1	1	1	1	0	1	1	0	0	1	0	1	1	1	0	0	0	1	0	1	1	1	1	2	2	0	2	0	1	1	1	1	1
solcap_snp_c2_46431	chr09	8318052	0	2	1	2	1	1	1	0	1	1	1	0	2	0	1	2	1	1	1	1	2	1	1	2	1	1	2	3	0	2	1	1	1	1	2	2
solcap_snp_c1_13783	chr09	8427101	0	1	0	1	0	0	0	0	0	0	1	0	1	0	0	1	0	1	1	1	1	1	0	1	0	0	0	1	0	0	1	0	0	0	1	1
solcap_snp_c1_13785	chr09	8432621	4	4	4	4	4	4	4	4	4	4	4	4	4	4	4	4	4	4	4	4	4	4	4	4	4	4	4	4	4	4	4	4	4	4	4	4
solcap_snp_c1_13786	chr09	8432630	0	2	1	2	1	1	1	0	1	1	1	0	2	0	1	2	1	1	1	1	2	1	1	1	1	1	2	3	0	2	1	1	1	1	2	2
PotVar0117676	chr09	8783840	4	3	2	4	4	4	4	3	3	3	4	3	4	3	4	4	3	3	4	4	4	3	3	4	2	4	3	3	3	2	4	3	3	3	3	2
solcap_snp_c1_1512	chr09	8783840	4	3	2	4	4	4	4	3	3	3	4	3	4	3	4	4	3	3	4	4	4	3	3	4	2	4	3	3	3	2	4	3	3	3	3	2
PotVar0117721	chr09	8785644	2	0	1	2	1	2	1	2	1	1	2	1	1	1	1	2	1	2	1	1	1	1	1	1	0	1	1	1	1	0	1	0	1	1	1	0
PotVar0117734	chr09	8786142	4	1	2	2	3	3	3	3	2	2	3	3	2	3	3	2	2	2	3	3	2	2	2	2	2	3	2	1	3	1	3	2	2	2	2	1
PotVar0117752	chr09	8786486	4	4	4	4	4	4	4	4	4	4	4	4	4	4	4	4	4	4	4	4	4	4	4	4	4	4	4	4	4	4	4	4	4	4	4	4
PotVar0117779	chr09	8788482	4	4	4	4	4	4	4	4	4	4	4	4	4	4	4	4	4	4	4	4	4	4	4	4	4	4	4	4	4	4	4	4	4	4	4	4
PotVar0117805	chr09	8789028	4	3	4	3	4	4	4	4	4	4	3	4	3	4	4	3	4	3	3	3	3	3	4	3	4	4	4	3	4	4	3	4	4	4	3	3
solcap_snp_c2_31989	chr09	9609865	4	3	3	4	4	4	4	3	3	3	4	4	4	3	4	4	3	3	4	4	4	3	3	4	3	4	4	4	3	3	4	3	3	3	4	3
solcap_snp_c2_55129	chr09	10070600	4	3	3	3	4	4	4	3	3	3	4	4	4	3	4	4	3	3	4	4	4	3	3	4	3	4	4	4	3	3	4	3	3	3	4	3
solcap_snp_c2_49766	chr09	10179288	0	3	3	2	1	1	1	1	1	2	1	1	2	1	1	2	2	2	1	1	2	2	2	2	3	2	2	3	3	3	2	3	2	3	2	4
solcap_snp_c1_14668	chr09	10179847	4	1	1	2	3	3	3	3	3	2	3	3	2	3	3	2	2	2	3	3	2	2	2	2	1	2	2	1	1	1	2	1	2	1	2	0
solcap_snp_c1_14676	chr09	10232521	4	2	1	3	4	4	4	3	3	3	3	3	3	3	4	3	3	2	3	3	3	2	3	3	1	3	3	2	1	2	2	2	3	2	2	1
solcap_snp_c1_14669	chr09	10268873	2	1	0	0	2	1	2	1	2	1	1	2	1	2	2	0	1	0	2	2	1	1	1	1	1	1	1	0	1	1	1	1	1	0	1	0
solcap_snp_c1_15780	chr09	10335052	4	1	1	2	2	2	2	3	3	1	3	3	2	3	2	2	2	2	3	3	2	2	2	2	1	2	2	1	1	1	2	1	1	1	2	0
solcap_snp_c2_54877	chr09	10491652	0	0	1	0	0	0	0	0	0	0	0	0	0	0	0	0	0	0	0	0	0	0	0	0	1	1	0	0	1	0	1	1	0	1	0	1
solcap_snp_c2_54873	chr09	10491741	4	3	4	4	4	4	4	4	4	4	3	3	3	4	4	3	4	3	3	3	3	3	4	3	4	4	4	3	4	4	3	4	4	4	3	4
solcap_snp_c2_54872	chr09	10491937	4	3	4	4	4	4	4	4	4	4	3	2	3	4	4	3	4	3	2	3	3	3	4	3	4	4	4	3	4	4	3	4	4	4	3	4
PotVar0107349	chr09	11084895	0	0	0	0	0	0	0	0	0	0	0	0	0	0	0	0	0	0	0	0	0	0	0	0	0	0	0	0	0	0	0	0	0	0	0	0
PotVar0107328	chr09	11085127	4	4	4	4	4	4	4	4	4	4	4	4	4	4	4	4	4	4	4	4	4	4	4	4	4	4	4	4	4	4	4	4	4	4	4	4
solcap_snp_c2_58234	chr09	11085202	0	2	2	1	1	1	1	0	0	1	1	1	2	0	1	2	1	1	1	1	2	1	1	2	2	2	2	3	2	2	2	2	1	2	2	3
PotVar0107319	chr09	11085292	0	0	1	0	0	0	0	0	0	0	0	0	0	0	0	0	0	0	0	0	0	0	0	0	1	1	0	0	1	0	1	1	0	1	0	1
PotVar0107313	chr09	11085442	4	3	2	4	4	4	4	4	4	4	3	3	3	4	4	3	4	3	3	3	3	3	4	3	2	3	3	2	2	3	2	3	4	3	2	2
solcap_snp_c2_58236	chr09	11085611	4	3	2	4	4	4	4	4	4	4	3	3	3	4	4	3	4	3	3	3	3	3	4	3	2	3	3	2	2	3	2	3	4	3	2	2
solcap_snp_c1_7530	chr09	11323324	4	4	4	4	4	4	4	4	4	4	4	4	4	4	4	4	4	4	4	4	4	4	4	4	4	4	4	4	4	4	4	4	4	4	4	4
solcap_snp_c2_23459	chr09	11408710	0	0	1	0	0	0	0	0	0	0	0	0	0	0	0	0	0	0	0	0	0	0	0	0	1	1	0	0	1	0	1	1	0	1	0	1
solcap_snp_c2_23431	chr09	11613620	4	1	2	2	3	3	3	3	3	2	3	3	2	3	3	2	2	2	3	3	2	2	2	2	1	2	2	1	1	2	2	2	3	1	2	0
solcap_snp_c2_38526	chr09	12028309	4	2	2	3	3	3	3	4	4	3	3	3	2	4	3	2	3	3	3	3	2	3	3	2	2	2	2	1	2	2	2	2	3	2	2	1
solcap_snp_c2_46028	chr09	12485229	2	4	3	2	3	2	3	2	3	3	2	3	3	3	3	2	3	2	3	3	3	3	3	3	4	3	3	3	4	4	3	4	3	3	3	4
solcap_snp_c2_46030	chr09	12490210	4	4	4	4	4	4	4	4	4	4	4	4	4	4	4	4	4	4	4	4	4	4	4	4	4	4	4	4	4	4	4	4	4	4	4	4
solcap_snp_c2_4381	chr09	12647742	0	0	0	0	0	0	0	0	0	0	0	0	0	0	0	0	0	0	0	0	0	0	0	0	0	0	0	0	0	0	0	0	0	0	0	0
solcap_snp_c2_4387	chr09	12992878	0	0	2	0	0	0	0	0	0	0	0	0	0	0	0	0	0	0	0	0	0	0	0	0	2	1	1	1	2	1	1	1	0	1	1	2
solcap_snp_c2_4388	chr09	12993045	2	3	4	4	2	3	2	3	2	3	3	2	3	2	2	4	3	4	2	2	3	3	3	3	3	3	3	4	3	3	3	3	3	4	3	3
solcap_snp_c2_4391	chr09	12993341	2	1	2	2	1	2	1	3	2	2	3	2	2	2	1	2	2	4	2	2	2	3	2	2	1	1	1	2	1	2	2	1	2	2	2	0
solcap_snp_c2_4396	chr09	13266970	0	0	0	0	0	0	0	0	0	0	0	0	0	0	0	0	0	0	0	0	0	0	0	0	0	0	0	0	0	0	0	0	0	0	0	0
solcap_snp_c2_4400	chr09	13267862	2	2	2	1	3	2	3	1	2	2	1	2	2	2	3	1	2	0	1	2	1	1	2	2	3	3	3	2	3	2	2	3	2	2	2	4
solcap_snp_c1_1511	chr09	13341495	4	4	4	4	4	4	4	4	4	4	4	4	4	4	4	4	4	4	4	4	4	4	4	4	4	4	4	4	4	4	4	4	4	4	4	1
solcap_snp_c2_33625	chr09	14531217	0	0	0	0	0	0	0	0	0	0	0	0	0	0	0	0	0	0	0	0	0	0	0	0	0	0	0	0	0	0	0	0	0	0	0	0
solcap_snp_c1_9490	chr09	15271556	3	3	1	3	3	3	3	3	3	3	2	2	3	4	4	2	4	2	3	3	3	3	4	2	3	3	2	1	3	1	2	3	2	3	1	3
solcap_snp_c2_549	chr09	16260386	2	3	4	4	2	3	2	3	2	3	3	2	3	2	2	4	3	4	2	2	3	3	3	3	3	3	3	4	3	3	3	3	3	4	3	3
solcap_snp_c2_54998	chr09	17133802	2	3	3	4	2	3	2	3	2	3	3	2	3	2	2	4	3	4	2	2	3	3	3	3	2	3	2	3	2	2	3	3	3	4	2	2
solcap_snp_c2_562	chr09	17546401	3	3	2	3	3	3	3	3	3	3	2	2	3	4	4	2	4	2	3	3	3	3	4	2	4	3	3	2	4	2	2	3	2	3	2	4
solcap_snp_c1_449	chr09	18550286	1	2	3	2	2	2	2	1	1	2	2	2	2	0	1	3	1	2	1	1	2	1	1	3	1	3	2	3	1	2	3	3	3	3	2	2
PotVar0012806	chr09	18835469	4	4	4	4	4	4	4	4	4	4	4	4	4	4	4	4	4	4	4	4	4	4	4	4	4	4	4	4	4	4	4	4	4	4	4	4
PotVar0012788	chr09	18898125	4	4	4	4	4	4	4	4	4	4	4	4	4	4	4	4	4	4	4	4	4	4	4	4	4	4	4	4	4	4	4	4	4	4	4	4
solcap_snp_c1_6714	chr09	20914297	2	3	3	4	2	3	2	3	2	3	3	2	3	2	2	4	3	4	2	2	3	3	3	3	2	3	2	3	2	2	3	3	3	4	2	2
solcap_snp_c2_21317	chr09	20916367	3	3	2	3	3	3	3	3	3	3	2	2	3	4	4	2	4	2	3	3	3	3	4	2	4	3	3	2	4	2	2	3	2	3	2	4
solcap_snp_c2_21318	chr09	20916465	4	4	3	4	4	4	4	4	4	4	4	4	4	4	4	4	4	4	4	4	4	4	4	4	3	3	4	4	3	4	3	3	4	3	4	3
solcap_snp_c2_21320	chr09	20916714	0	0	0	0	0	0	0	0	0	0	0	0	0	0	0	0	0	0	0	0	0	0	0	0	0	0	0	0	0	0	0	0	0	0	0	0
solcap_snp_c1_6721	chr09	21238128	1	2	3	2	2	2	2	1	1	2	2	2	2	0	1	3	1	2	1	1	2	1	1	3	1	3	2	3	1	2	3	3	3	3	2	2
solcap_snp_c2_4431	chr09	24391139	3	2	1	2	2	2	2	3	3	2	2	2	2	4	3	1	3	2	3	3	2	3	3	1	3	1	2	1	3	2	1	1	1	1	2	2
solcap_snp_c2_53376	chr09	29346045	0	0	0	0	0	0	0	0	0	0	0	0	0	0	0	0	0	0	0	0	0	0	0	0	0	0	0	0	0	0	0	0	0	0	0	0
solcap_snp_c2_53375	chr09	29361703	4	4	4	4	4	4	4	4	4	4	4	4	4	4	4	4	4	4	4	4	4	4	4	4	4	4	4	4	4	4	4	4	4	4	4	4
solcap_snp_c2_1514	chr09	29700506	3	2	1	2	2	2	2	3	3	2	2	2	2	4	3	1	3	2	3	3	2	3	3	1	3	1	2	1	3	2	1	1	1	1	2	2
PotVar0111222	chr09	30652075	4	4	4	4	4	4	4	4	4	4	4	4	4	4	4	4	4	4	4	4	4	4	4	4	4	4	4	4	4	4	4	4	4	4	4	4
PotVar0111193	chr09	30652894	2	3	3	4	2	3	2	3	2	3	3	2	3	2	2	4	3	4	2	2	3	3	3	3	2	3	2	3	2	2	3	3	3	4	2	2
PotVar0111163	chr09	30654887	4	4	4	4	4	4	4	4	4	4	4	4	4	4	4	4	4	4	4	4	4	4	4	4	4	4	4	4	4	4	4	4	4	4	4	4
PotVar0111157	chr09	30655031	4	4	3	4	4	4	4	4	4	4	4	4	4	4	4	4	4	4	4	4	4	4	4	4	3	3	4	4	3	4	3	3	4	3	4	3
solcap_snp_c2_1484	chr09	30657223	4	3	3	3	3	3	3	4	4	3	4	4	3	4	3	3	3	4	4	4	3	4	3	3	3	2	3	3	3	4	3	2	3	2	4	2
solcap_snp_c2_1485	chr09	30657402	3	3	2	3	3	3	3	3	3	3	2	2	3	4	4	2	4	2	3	3	3	3	4	2	4	3	3	2	4	2	2	3	2	3	2	4
solcap_snp_c1_364	chr09	30716348	1	1	0	2	0	1	0	2	1	1	1	0	1	2	1	1	2	2	1	1	1	2	3	0	1	0	0	0	1	0	0	0	0	1	0	0
solcap_snp_c2_58248	chr09	33027052	2	3	3	4	2	3	2	3	2	3	3	2	3	2	2	4	3	4	2	2	3	3	3	3	2	3	2	3	2	2	3	3	3	4	2	2
solcap_snp_c2_6333	chr09	33710472	1	1	0	2	0	1	0	2	1	1	1	0	1	2	1	1	2	2	1	1	1	2	2	0	1	0	0	0	1	0	0	0	0	1	0	0
solcap_snp_c1_2319	chr09	34137871	3	2	1	2	2	2	2	3	3	2	2	2	2	4	3	1	3	2	3	3	2	3	3	1	3	1	2	1	3	2	1	1	1	1	2	2
solcap_snp_c1_219	chr09	35141856	0	0	0	0	0	0	0	0	0	0	0	0	0	0	0	0	0	0	0	0	0	0	0	0	0	0	0	0	0	0	0	0	0	0	0	0
solcap_snp_c2_685	chr09	35986780	3	3	2	3	3	3	3	3	3	3	2	2	3	4	4	2	4	2	3	3	3	3	4	2	4	3	3	2	4	2	2	3	2	3	2	4
solcap_snp_c1_216	chr09	36014044	1	1	2	1	1	1	1	1	1	1	2	2	1	0	0	2	0	2	1	1	1	1	0	2	0	1	1	2	0	2	2	1	2	1	2	0
PotVar0027362	chr09	36396431	4	4	4	4	4	4	4	4	4	4	4	4	4	4	4	4	4	4	4	4	4	4	4	4	4	4	4	4	4	4	4	4	4	4	4	4
PotVar0027359	chr09	36513008	4	4	4	4	4	4	4	4	4	4	4	4	4	4	4	4	4	4	4	4	4	4	4	4	4	4	4	4	4	4	4	4	4	4	4	4
solcap_snp_c1_212	chr09	36830873	2	3	3	4	2	3	2	3	2	3	3	2	3	2	2	4	3	4	2	2	3	3	3	3	2	3	2	3	2	2	3	3	3	4	2	2
solcap_snp_c2_678	chr09	37290078	4	4	3	4	4	4	4	4	4	4	4	4	4	4	4	4	4	4	4	4	4	4	4	4	3	4	3	3	4	3	3	4	4	4	4	3
solcap_snp_c1_211	chr09	37290800	0	0	0	0	0	0	0	0	0	0	0	0	0	0	0	0	0	0	0	0	0	0	0	0	0	0	0	0	0	0	0	0	0	0	0	0
solcap_snp_c2_4205	chr09	37507537	2	1	1	0	2	1	1	1	1	1	1	1	1	1	1	0	1	0	1	1	1	1	1	1	1	1	1	1	1	1	1	1	1	0	1	1
solcap_snp_c2_4208	chr09	37507734	2	1	1	0	2	1	2	1	2	1	1	2	1	2	2	0	1	0	2	2	1	1	1	1	2	1	2	1	2	2	1	1	1	0	2	2
solcap_snp_c2_3196	chr09	39795964	2	1	1	0	2	1	2	1	2	1	1	2	1	2	2	0	1	0	2	2	1	1	1	1	2	1	2	1	2	2	1	1	1	0	2	2
solcap_snp_c2_3202	chr09	39797114	1	1	2	1	1	1	1	1	1	1	2	2	1	0	0	2	0	2	1	1	1	1	0	2	0	1	1	2	0	2	2	1	2	1	2	0
solcap_snp_c2_3204	chr09	39798956	2	3	3	4	2	3	2	3	2	3	3	3	3	2	2	4	3	4	2	2	3	3	3	3	2	3	2	3	2	2	3	3	3	4	2	2
solcap_snp_c2_3205	chr09	39799169	4	4	4	4	4	4	4	4	4	4	4	4	4	4	4	4	4	4	4	4	4	4	4	4	4	4	4	4	4	4	4	4	4	4	4	4
solcap_snp_c1_946	chr09	39803208	2	3	3	4	2	3	2	3	2	3	3	2	3	2	2	4	3	4	2	2	3	3	3	3	2	3	2	3	2	2	3	3	3	4	2	2
PotVar0054648	chr09	39979134	4	4	3	4	4	4	4	4	4	4	4	4	4	4	4	4	4	4	4	4	4	4	4	4	3	3	4	4	3	4	3	3	4	3	4	3
solcap_snp_c1_958	chr09	40062774	3	3	2	3	3	3	3	3	3	3	2	2	3	4	4	1	4	2	3	3	3	3	4	2	4	3	3	2	4	2	2	3	2	3	2	4
solcap_snp_c1_11473	chr09	40196242	2	3	3	4	2	3	2	3	2	3	3	2	3	2	2	4	3	4	2	3	3	3	3	3	1	3	2	3	1	2	3	3	3	4	2	1
solcap_snp_c2_37404	chr09	41903293	3	3	4	2	4	3	4	2	3	3	3	4	3	2	3	3	2	2	3	2	3	2	2	4	3	4	4	4	3	4	4	4	4	3	4	4
solcap_snp_c2_57324	chr09	43807741	2	1	1	0	2	1	2	1	2	1	1	2	1	2	2	0	1	0	2	2	1	1	1	1	2	1	2	1	2	1	1	1	1	0	2	2
solcap_snp_c2_44951	chr09	46358513	2	2	2	1	3	2	3	1	2	2	1	2	2	2	3	1	2	0	2	2	2	1	2	2	3	3	3	2	3	2	2	3	2	2	2	4
solcap_snp_c2_26504	chr09	46769771	2	2	3	4	2	3	2	3	2	3	3	2	3	2	2	4	3	4	2	2	3	3	3	3	1	3	2	3	2	2	3	3	3	4	2	2
solcap_snp_c2_26515	chr09	47125440	0	0	0	0	0	0	0	0	0	0	0	0	0	0	0	0	0	0	0	0	0	0	0	0	0	0	0	0	0	0	0	0	0	0	0	0
solcap_snp_c2_26516	chr09	47125507	1	1	2	1	1	1	1	1	1	1	2	2	1	0	0	2	0	2	1	1	1	1	0	2	0	1	1	2	0	2	2	1	2	1	2	0
solcap_snp_c2_26519	chr09	47125815	3	3	4	2	4	3	4	2	3	3	3	4	3	2	3	3	2	2	3	3	3	2	2	4	3	4	4	4	3	4	4	4	4	3	4	4
solcap_snp_c1_8210	chr09	47186911	4	3	3	3	3	3	3	4	4	3	4	4	3	4	3	3	3	4	4	4	3	4	3	3	3	2	3	3	3	4	3	2	3	2	4	2
solcap_snp_c1_8212	chr09	47187151	1	1	0	2	0	1	0	2	1	1	1	0	1	2	1	1	2	2	1	1	1	2	2	0	1	0	0	0	1	0	0	0	0	1	0	0
solcap_snp_c1_16737	chr09	47537824	3	3	4	2	4	3	4	2	3	3	3	4	3	2	3	3	2	2	3	3	3	2	2	4	3	4	4	4	3	4	4	4	4	3	4	4
solcap_snp_c2_58373	chr09	47539098	4	4	4	4	4	4	4	4	4	4	4	4	4	4	4	4	4	4	4	4	4	4	4	4	4	4	4	4	4	4	4	4	4	4	4	4
solcap_snp_c2_53559	chr09	47679499	1	2	1	2	0	2	0	2	1	2	2	1	3	2	2	3	2	3	2	2	3	3	3	1	2	1	0	2	2	1	2	1	0	2	1	1
solcap_snp_c2_22757	chr09	47991879	0	0	0	0	0	0	0	0	0	0	0	0	0	0	0	0	0	0	0	0	0	0	0	0	0	0	0	0	0	0	0	0	0	0	0	0
solcap_snp_c1_16394	chr09	48238430	4	4	4	4	4	4	4	4	4	4	4	4	4	4	4	4	4	4	4	4	4	4	4	4	4	4	4	4	4	4	4	4	4	4	4	4
solcap_snp_c2_57538	chr09	48376911	0	0	0	0	0	0	0	0	0	0	0	0	0	0	0	0	0	0	0	0	0	0	0	0	0	0	0	0	0	0	0	0	0	0	0	0
solcap_snp_c2_22761	chr09	48497070	3	3	4	2	4	3	4	2	3	3	3	4	3	3	3	3	2	2	3	3	3	2	2	4	3	4	4	4	3	4	4	4	4	3	4	4
solcap_snp_c2_16305	chr09	48913832	4	2	3	2	2	2	2	4	4	2	4	4	3	4	2	3	2	4	4	4	2	4	2	2	3	2	2	2	2	4	3	2	2	2	4	2
solcap_snp_c1_5217	chr09	49026453	0	0	0	0	0	0	0	0	0	0	0	0	0	0	0	0	0	0	0	0	0	0	0	0	0	0	0	0	0	0	0	0	0	0	0	0
solcap_snp_c2_16314	chr09	49257031	4	4	4	4	4	4	4	4	4	4	4	4	4	4	4	4	4	4	4	4	4	4	4	4	4	4	4	4	4	4	4	4	4	4	4	4
solcap_snp_c2_16315	chr09	49257125	0	1	1	1	1	1	1	0	0	1	0	0	1	0	1	1	1	0	0	0	1	0	1	1	1	2	1	1	2	0	1	2	1	2	0	2
PotVar0007597	chr09	49257263	0	1	1	1	1	1	1	0	0	1	0	0	1	0	1	1	1	0	0	0	1	0	1	1	1	2	1	1	2	0	1	2	1	2	0	2
PotVar0007554	chr09	49259230	4	4	4	4	4	4	4	4	4	4	4	4	4	4	4	4	4	4	4	4	4	4	4	4	4	4	4	4	4	4	4	4	4	4	4	4
PotVar0007532	chr09	49259537	2	1	2	1	1	1	1	1	1	1	2	2	1	0	0	2	0	1	1	1	1	1	0	2	0	1	1	2	0	2	2	1	2	1	2	0
PotVar0007531	chr09	49259592	4	4	4	4	4	4	4	4	4	4	4	4	4	4	4	4	4	4	4	4	4	4	4	4	4	4	4	4	4	4	4	4	4	4	4	4
PotVar0007492	chr09	49276682	0	0	0	0	0	0	0	0	0	0	0	0	0	0	0	0	0	0	0	0	0	0	0	0	0	0	0	0	0	0	0	0	0	0	0	0
PotVar0007470	chr09	49276971	4	4	4	4	4	4	4	4	4	4	4	4	4	4	4	4	4	4	4	4	4	4	4	4	4	4	4	4	4	4	4	4	4	4	4	4
PotVar0007437	chr09	49277307	1	2	1	3	1	2	1	2	1	2	1	0	2	2	2	2	3	2	1	1	2	2	3	1	2	2	1	1	3	0	1	2	1	3	0	2
PotVar0122570	chr09	49727700	0	0	0	0	0	0	0	0	0	0	0	0	0	0	0	0	0	0	0	0	0	0	0	0	0	0	0	0	0	0	0	0	0	0	0	0
solcap_snp_c2_20473	chr09	50587847	4	4	4	4	4	4	4	4	4	4	4	4	4	4	4	4	4	4	4	4	4	4	4	4	4	4	4	4	4	4	4	4	4	4	4	4
solcap_snp_c2_56168	chr09	50661686	4	4	4	4	4	4	4	4	4	4	4	4	4	4	4	4	4	4	4	4	4	4	4	4	4	4	4	4	4	4	4	4	4	4	4	4
solcap_snp_c2_20470	chr09	50702514	2	3	3	4	2	3	2	3	2	3	3	2	3	2	2	4	3	3	2	2	3	3	3	3	2	3	2	3	3	2	3	3	3	4	2	2
solcap_snp_c1_6478	chr09	50758085	2	3	3	4	2	3	2	3	2	3	3	2	3	2	2	4	3	3	2	2	3	3	3	3	2	3	2	3	3	2	3	3	3	4	2	2
solcap_snp_c1_6476	chr09	50787054	4	4	4	4	4	4	4	4	4	4	4	4	4	4	4	4	4	4	4	4	4	4	4	4	4	4	4	4	4	4	4	4	4	4	4	4
solcap_snp_c2_20464	chr09	50791562	2	0	2	1	1	2	1	2	1	1	2	1	1	1	1	2	1	2	1	1	1	1	1	1	1	2	1	1	2	0	2	1	1	2	1	1
solcap_snp_c2_20454	chr09	50859269	2	0	1	1	1	2	1	2	1	1	1	1	1	1	1	1	1	2	1	1	1	1	1	1	1	1	1	1	1	0	1	1	1	1	1	1
solcap_snp_c1_8013	chr09	51342628	2	0	2	2	1	2	1	2	1	1	2	1	1	1	1	2	1	2	1	1	1	1	1	1	1	2	1	1	2	0	2	1	2	2	1	1
solcap_snp_c2_27666	chr09	51568737	4	3	4	3	3	3	3	4	4	3	4	4	3	4	3	3	3	4	4	4	3	4	3	3	4	3	3	3	4	4	4	3	3	3	4	3
solcap_snp_c2_27658	chr09	51626019	0	0	0	0	0	0	0	0	0	0	0	0	0	0	0	0	0	0	0	0	0	0	0	0	0	0	0	0	0	0	0	0	0	0	0	0
solcap_snp_c2_27657	chr09	51626421	2	1	2	3	2	3	2	2	1	2	2	1	2	1	2	3	2	2	1	1	2	1	2	2	1	3	2	2	2	0	2	2	3	2	1	2
solcap_snp_c2_27644	chr09	51855887	4	1	4	2	3	3	3	3	3	2	3	3	2	2	3	2	2	3	3	3	2	2	2	2	3	3	3	2	3	3	3	3	3	2	3	3
solcap_snp_c2_27643	chr09	51856276	0	0	0	0	0	0	0	0	0	0	0	0	0	0	0	0	0	0	0	0	0	0	0	0	0	0	0	0	0	0	0	0	0	0	0	0
solcap_snp_c2_27635	chr09	52224407	2	4	2	2	3	2	3	2	3	3	2	3	3	3	3	2	3	2	3	3	3	3	3	3	3	2	3	3	2	4	2	3	2	2	3	3
solcap_snp_c2_12770	chr09	52297678	2	4	2	2	3	2	3	2	3	3	2	3	3	3	3	2	3	2	3	3	3	3	3	3	3	2	3	3	2	4	2	3	2	2	3	3
solcap_snp_c1_4068	chr09	52371134	3	4	3	4	4	4	4	4	3	4	4	4	3	4	4	4	4	4	4	3	3	4	4	3	3	4	3	3	4	3	4	4	4	4	3	3
solcap_snp_c2_12758	chr09	52441289	3	3	3	4	3	3	3	3	2	4	3	3	3	4	3	4	4	3	3	2	3	4	4	3	2	3	2	3	3	2	3	3	2	4	2	2
solcap_snp_c1_4076	chr09	52550061	1	0	1	0	0	0	0	0	1	0	0	0	1	0	0	1	0	0	0	1	1	0	0	1	1	0	1	1	0	1	0	0	1	0	1	1
solcap_snp_c2_12765	chr09	52606606	3	4	2	3	4	3	4	3	4	4	3	4	3	3	3	3	3	3	3	3	3	3	3	4	3	2	3	3	2	4	2	3	3	2	3	3
solcap_snp_c1_4077	chr09	52666014	3	4	2	3	4	3	4	3	4	4	3	4	3	3	3	3	3	3	3	3	3	3	3	4	3	2	3	3	2	4	2	3	3	2	3	3
solcap_snp_c2_12786	chr09	52719060	4	1	4	3	3	3	3	2	2	3	2	2	3	2	3	3	3	2	2	2	3	2	3	3	2	3	3	3	2	2	2	3	3	3	2	3
solcap_snp_c2_12787	chr09	52719730	3	4	2	3	4	3	4	3	4	4	3	4	3	3	3	3	3	3	3	3	3	3	3	4	3	2	3	3	2	4	2	3	3	2	3	3
solcap_snp_c2_12788	chr09	52719774	1	1	2	2	1	2	1	1	0	1	1	0	2	1	2	2	2	1	1	1	2	1	2	1	1	3	2	2	2	0	2	2	2	3	1	2
solcap_snp_c2_12789	chr09	52720097	2	1	3	2	1	2	1	1	1	1	1	0	3	1	2	3	2	1	1	2	3	1	2	2	2	3	3	3	2	1	2	2	3	3	2	3
solcap_snp_c1_4082	chr09	52722129	2	4	3	3	2	3	2	3	3	2	3	2	4	3	3	4	3	3	3	4	4	3	3	3	4	4	4	4	4	3	4	3	4	4	4	4
solcap_snp_c1_4083	chr09	52722176	1	1	2	2	1	2	1	1	0	1	1	0	2	1	2	2	2	1	1	1	2	1	2	1	1	3	2	2	2	0	2	2	2	2	1	2
solcap_snp_c1_4084	chr09	52722292	2	3	1	2	3	2	3	3	3	3	3	4	1	3	2	1	2	3	3	2	1	3	2	2	2	1	1	1	2	3	2	2	1	1	2	1
solcap_snp_c1_4085	chr09	52722316	3	4	3	4	4	4	4	4	3	4	4	4	3	4	4	3	4	4	4	3	3	4	4	3	3	4	3	3	4	3	4	4	3	4	3	3
solcap_snp_c1_4086	chr09	52722619	3	4	2	3	4	3	4	3	4	4	3	4	3	3	3	3	3	3	3	3	3	3	3	4	3	2	3	3	2	4	2	3	3	2	3	3
solcap_snp_c1_4088	chr09	52725492	3	4	3	4	4	4	4	4	3	4	4	4	3	4	4	3	4	4	4	3	3	4	4	3	3	4	3	3	4	3	4	4	3	4	3	3
solcap_snp_c1_4089	chr09	52726171	1	0	1	0	0	0	0	0	1	0	0	0	1	0	0	1	0	0	0	1	1	0	0	1	1	0	1	1	0	1	0	0	1	0	1	1
solcap_snp_c1_4090	chr09	52726233	1	1	2	1	1	2	1	1	0	1	1	0	2	1	2	1	2	1	1	1	1	1	2	1	1	2	1	2	2	0	2	2	1	2	1	2
solcap_snp_c2_12790	chr09	52727061	3	4	3	4	4	4	4	4	3	4	4	4	3	4	4	3	4	4	4	3	3	4	4	3	3	4	3	3	4	3	4	4	3	4	3	3
solcap_snp_c2_12791	chr09	52727142	3	4	3	4	4	4	4	4	3	4	4	4	3	4	4	3	4	4	4	3	3	4	4	3	3	4	3	3	4	3	4	4	3	4	3	3
solcap_snp_c2_12782	chr09	52735443	3	0	3	2	2	2	2	2	1	2	2	2	1	2	2	1	2	2	2	1	1	2	2	1	1	2	1	1	2	1	2	2	1	2	1	1
solcap_snp_c2_12796	chr09	52761621	3	3	2	3	3	2	3	2	3	4	2	3	3	3	2	3	3	2	2	2	3	3	3	4	2	1	2	3	1	3	1	2	2	2	2	2
solcap_snp_c1_4091	chr09	52767288	3	4	2	3	4	3	4	3	4	4	3	4	3	3	3	3	3	3	3	3	3	3	3	4	3	2	3	3	2	4	2	3	3	2	3	3
solcap_snp_c2_12803	chr09	52791557	2	1	1	2	3	2	3	1	1	3	1	2	1	1	2	1	2	1	1	0	1	1	2	2	0	1	1	1	0	1	0	2	1	1	0	1
solcap_snp_c1_4094	chr09	52793117	2	1	1	2	3	2	3	1	1	3	1	2	1	1	2	1	2	1	1	0	1	1	2	2	0	1	1	1	0	1	0	2	1	1	0	1
solcap_snp_c2_12807	chr09	52869574	3	4	2	3	4	3	4	3	4	4	3	4	3	3	3	3	3	3	3	3	3	3	3	4	3	2	3	3	2	4	2	3	3	2	3	3
solcap_snp_c2_12808	chr09	52869639	2	4	3	3	2	3	1	3	3	2	2	1	4	3	3	4	3	2	3	4	4	3	3	3	4	4	4	4	4	3	4	3	4	4	4	4
solcap_snp_c2_12811	chr09	52873045	0	1	0	0	1	1	1	1	1	0	1	1	0	0	1	0	0	1	1	1	0	0	0	0	1	1	1	0	1	1	1	1	1	0	1	1
solcap_snp_c1_4103	chr09	52883398	2	0	1	1	2	1	2	1	1	2	1	2	0	1	1	0	1	1	1	0	0	1	1	1	0	0	0	0	0	1	0	1	0	0	0	0
solcap_snp_c2_12817	chr09	52927509	3	4	2	3	4	3	4	3	4	4	3	4	3	3	3	3	3	3	3	3	3	3	3	4	3	2	3	3	2	4	2	3	3	2	3	3
solcap_snp_c2_44828	chr09	53248493	0	3	0	2	1	1	1	1	1	2	1	1	2	2	1	2	2	1	1	1	2	2	2	2	1	1	1	2	1	1	1	1	1	2	1	1
solcap_snp_c2_44827	chr09	53250958	4	2	4	3	4	4	4	3	3	3	3	3	3	2	4	3	3	3	3	3	3	2	3	3	3	4	4	3	3	3	3	4	4	3	3	4
solcap_snp_c2_44822	chr09	53268222	0	0	0	0	0	0	0	0	0	0	0	0	0	0	0	0	0	0	0	0	0	0	0	0	0	0	0	0	0	0	0	0	0	0	0	0
solcap_snp_c2_44821	chr09	53268311	4	4	4	4	4	4	4	4	4	4	4	4	4	4	4	4	4	4	4	4	4	4	4	4	4	4	4	4	4	4	4	4	4	4	4	4
solcap_snp_c2_44816	chr09	53270453	2	3	3	2	1	2	1	3	3	2	3	2	3	3	2	3	2	3	3	4	3	3	2	2	4	3	3	3	4	4	4	2	3	3	4	3
solcap_snp_c2_44814	chr09	53322483	3	4	3	4	4	4	4	4	3	4	4	4	3	4	4	3	4	4	4	3	3	4	4	3	3	4	3	3	4	3	4	4	3	4	3	3
solcap_snp_c2_44836	chr09	53330717	3	1	3	2	3	3	3	3	2	2	3	3	1	2	3	1	2	3	3	2	1	2	2	1	2	3	2	1	3	2	3	3	2	2	2	2
PotVar0082834	chr09	53336873	0	0	0	0	0	0	0	0	0	0	0	0	0	0	0	0	0	0	0	0	0	0	0	0	0	0	0	0	0	0	0	0	0	0	0	0
PotVar0082825	chr09	53336932	0	0	0	0	0	0	0	0	0	0	0	0	0	0	0	0	0	0	0	0	0	0	0	0	0	0	0	0	0	0	0	0	0	0	0	0
PotVar0082816	chr09	53337063	4	4	4	4	4	4	4	4	4	4	4	4	4	4	4	4	4	4	4	4	4	4	4	4	4	4	4	4	4	4	4	4	4	4	4	4
PotVar0082775	chr09	53337508	2	4	3	3	2	3	3	3	3	2	3	2	4	3	3	4	3	3	3	3	4	3	3	3	4	4	4	4	4	4	4	3	4	4	4	4
solcap_snp_c2_44835	chr09	53356828	3	4	3	4	4	4	4	4	3	4	4	4	3	4	4	3	4	4	4	3	3	4	4	3	3	4	3	3	4	3	4	4	3	4	3	3
solcap_snp_c1_13612	chr09	53416456	2	0	1	1	2	1	1	1	1	2	1	2	0	1	1	0	1	1	1	1	0	1	1	1	0	0	0	0	0	0	0	1	0	0	0	0
solcap_snp_c2_45883	chr09	53513032	3	3	2	3	3	2	3	2	3	4	2	3	3	3	2	3	3	2	2	3	3	3	3	4	2	2	2	3	2	2	2	2	2	2	2	2
solcap_snp_c1_12805	chr09	54059457	1	2	2	2	2	3	3	2	1	1	2	1	2	1	3	2	2	2	2	1	2	1	2	1	2	4	3	2	3	2	3	3	3	3	2	3
solcap_snp_c1_12804	chr09	54060049	3	3	2	3	3	2	2	2	3	4	2	3	3	3	2	3	3	2	2	3	3	3	3	4	2	1	2	3	1	2	1	2	2	2	2	2
solcap_snp_c1_12798	chr09	54103642	3	3	2	3	3	2	2	2	3	4	2	3	3	3	2	3	3	2	2	3	3	3	3	4	2	1	2	3	1	2	1	2	2	2	2	2
solcap_snp_c1_12797	chr09	54103901	1	2	2	2	2	3	3	2	1	1	2	1	2	1	3	2	2	2	2	2	2	1	2	1	2	4	3	2	3	2	3	3	3	3	2	3
solcap_snp_c2_43434	chr09	54180237	3	2	2	2	2	1	1	2	3	3	2	3	2	3	1	2	2	2	2	3	2	3	2	3	2	0	1	2	1	2	1	1	1	1	2	1
solcap_snp_c1_12794	chr09	54181202	3	3	2	3	3	2	2	2	3	4	2	3	3	3	2	3	3	2	2	3	3	3	3	4	2	1	2	3	1	2	1	2	2	2	2	2
PotVar0051027	chr09	54183502	4	4	4	4	4	4	4	4	4	4	4	4	4	4	4	4	4	4	4	4	4	4	4	4	4	4	4	4	4	4	4	4	4	4	4	4
PotVar0051062	chr09	54184110	4	4	4	4	4	4	4	4	4	4	4	4	4	4	4	4	4	4	4	4	4	4	4	4	4	4	4	4	4	4	4	4	4	4	4	4
PotVar0051099	chr09	54188999	0	0	0	0	0	0	0	0	0	0	0	0	0	0	0	0	0	0	0	0	0	0	0	0	0	0	0	0	0	0	0	0	0	0	0	0
PotVar0051101	chr09	54189074	4	4	4	4	4	4	4	4	4	4	4	4	4	4	4	4	4	4	4	4	4	4	4	4	4	4	4	4	4	4	4	4	4	4	4	4
PotVar0051102	chr09	54189166	0	0	0	0	0	0	0	0	0	0	0	0	0	0	0	0	0	0	0	0	0	0	0	0	0	0	0	0	0	0	0	0	0	0	0	0
PotVar0051115	chr09	54192590	0	1	0	1	1	1	1	0	0	1	0	0	1	0	1	1	1	0	0	0	1	0	1	1	0	1	1	1	0	0	0	1	1	1	0	1
PotVar0051119	chr09	54192643	4	4	4	4	4	4	4	4	4	4	4	4	4	4	4	4	4	4	4	4	4	4	4	4	4	4	4	4	4	4	4	4	4	4	4	4
PotVar0051132	chr09	54193293	3	3	2	3	3	2	2	2	3	4	2	3	3	3	2	3	3	2	2	3	3	3	3	4	2	1	2	3	1	2	1	2	2	2	2	2
PotVar0051160	chr09	54193558	4	4	4	4	4	4	4	4	4	4	4	4	4	4	4	4	4	4	4	4	4	4	4	4	4	4	4	4	4	4	4	4	4	4	4	4
PotVar0051161	chr09	54193580	4	4	4	4	4	4	4	4	4	4	4	4	4	4	4	4	4	4	4	4	4	4	4	4	4	4	4	4	4	4	4	4	4	4	4	4
PotVar0051178	chr09	54220446	3	2	2	2	2	1	1	2	3	3	2	3	2	3	1	2	2	2	2	3	2	3	2	3	2	0	1	2	1	2	1	1	1	1	2	1
PotVar0051188	chr09	54220584	4	4	4	4	4	4	4	4	4	4	4	4	4	4	4	4	4	4	4	3	3	4	4	4	4	4	4	4	4	4	4	4	4	4	4	4
PotVar0051195	chr09	54220820	3	2	2	2	2	1	1	2	3	3	2	3	2	3	1	2	2	2	2	3	2	3	2	2	2	0	1	2	1	2	1	1	1	1	2	1
PotVar0051243	chr09	54221414	3	2	2	2	2	1	1	2	3	3	2	3	2	3	1	2	2	2	2	3	2	3	2	3	2	0	1	2	1	2	1	1	1	1	2	1
PotVar0051316	chr09	54222134	3	3	2	3	3	2	2	2	3	4	2	3	3	3	2	3	3	2	2	3	3	3	3	4	2	1	2	3	1	2	1	2	2	2	2	2
PotVar0051363	chr09	54222722	4	4	4	4	4	4	4	4	4	4	4	4	4	4	4	4	4	4	4	4	4	4	4	4	4	4	4	4	4	4	4	4	4	4	4	4
PotVar0051396	chr09	54223097	4	4	4	4	4	4	4	4	4	4	4	4	4	4	4	4	4	4	4	4	4	4	4	4	4	4	4	4	4	4	4	4	4	4	4	4
PotVar0051418	chr09	54223299	3	3	2	3	3	2	2	2	3	4	2	3	3	3	2	3	3	2	2	3	3	3	3	4	2	1	2	3	1	2	1	2	2	2	2	2
solcap_snp_c2_43444	chr09	54223761	1	2	2	2	2	3	3	2	1	1	2	1	2	1	3	2	2	2	2	1	2	1	2	1	2	4	3	2	3	2	3	3	3	3	2	3
solcap_snp_c2_43440	chr09	54224345	3	3	2	3	3	2	2	2	3	4	2	3	3	3	2	3	3	2	2	3	3	3	3	4	2	1	2	3	1	2	1	2	2	2	2	2
solcap_snp_c1_12802	chr09	54297084	1	2	2	2	2	3	3	2	1	2	2	1	2	1	3	2	2	2	2	1	2	1	2	1	2	4	3	2	3	2	3	3	3	3	2	3
solcap_snp_c1_6192	chr09	54403456	3	3	2	3	3	2	2	2	3	4	2	3	3	3	2	3	3	2	2	3	3	3	3	4	2	1	2	3	1	2	1	2	2	2	2	2
solcap_snp_c1_6166	chr09	54567542	2	2	1	3	3	4	3	3	2	2	3	2	2	1	3	2	2	3	2	2	3	1	2	2	1	3	3	2	1	1	2	2	2	2	2	2
PotVar0051434	chr09	54707438	0	0	0	0	0	0	0	0	0	0	0	0	0	0	0	0	0	0	0	0	0	0	0	0	0	0	0	0	0	0	0	0	0	0	0	0
PotVar0051488	chr09	54708060	0	0	0	0	0	0	0	0	0	0	0	0	0	0	0	0	0	0	0	0	0	0	0	0	0	0	0	0	0	0	0	0	0	0	0	0
PotVar0051489	chr09	54708132	0	0	0	0	0	0	0	0	0	0	0	0	0	0	0	0	0	0	0	0	0	0	0	0	0	0	0	0	0	0	0	0	0	0	0	0
PotVar0051493	chr09	54713634	4	4	4	4	4	4	4	4	4	4	4	4	4	4	4	4	4	4	4	4	4	4	4	4	4	4	4	4	4	4	4	4	4	4	4	4
PotVar0051497	chr09	54713760	2	3	3	2	2	1	2	1	2	3	1	2	3	3	2	3	3	1	2	2	2	3	3	3	3	2	3	3	3	3	2	3	3	3	2	3
solcap_snp_c2_19556	chr09	54713760	2	3	3	2	2	1	2	1	2	3	1	2	3	3	2	3	3	1	2	2	2	3	3	3	3	2	3	3	3	3	2	3	3	3	2	3
PotVar0051520	chr09	54714146	2	2	1	3	3	4	3	3	2	2	3	2	2	1	3	2	2	3	2	2	3	1	2	2	1	3	2	2	1	1	2	2	2	2	2	2
PotVar0051521	chr09	54714202	4	3	4	3	3	3	3	4	4	2	4	4	3	4	3	3	3	4	4	4	3	4	3	3	4	3	3	3	4	4	4	3	3	3	4	3
PotVar0051550	chr09	54714753	4	4	4	4	4	4	4	4	4	4	4	4	4	4	4	4	4	4	4	4	4	4	4	4	4	4	4	4	4	4	4	4	4	4	4	4
solcap_snp_c1_6183	chr09	54817472	4	4	3	4	4	4	4	4	4	4	4	4	4	4	4	4	4	4	4	4	4	4	4	4	3	3	4	4	2	3	3	3	3	3	4	3
PotVar0051650	chr09	54890075	4	4	3	4	4	4	4	4	4	4	4	4	4	4	4	4	4	4	4	4	4	4	4	4	3	3	4	4	2	3	3	3	3	3	4	3
solcap_snp_c1_13515	chr09	55237474	1	3	1	3	2	2	1	2	2	3	2	2	2	2	1	2	1	2	1	2	1	2	2	3	2	2	2	2	3	2	2	2	2	3	1	2
PotVar0051694	chr09	55333259	4	4	4	4	4	4	4	4	4	4	4	4	4	4	4	4	4	4	4	4	4	4	4	4	4	4	4	4	4	4	4	4	4	4	4	4
solcap_snp_c2_54867	chr09	55716662	3	4	2	3	4	3	3	3	4	4	3	4	3	3	3	3	3	3	3	4	3	3	3	4	4	3	3	3	4	4	3	3	4	3	3	4
solcap_snp_c1_13996	chr09	56029166	0	2	0	1	1	1	1	2	2	1	1	1	0	1	1	1	1	2	1	1	1	1	1	0	2	1	1	0	2	1	1	1	1	1	1	1
solcap_snp_c1_16459	chr09	56104281	2	0	2	2	1	2	1	2	1	1	2	1	1	1	1	1	1	2	1	1	1	1	1	1	1	1	2	2	0	1	1	0	1	1	2	1
PotVar0058473	chr09	56112728	4	4	4	4	4	4	4	4	4	4	4	4	4	4	4	4	4	4	4	4	4	4	4	4	4	4	4	4	4	4	4	4	4	4	4	4
PotVar0058491	chr09	56112983	4	4	3	4	4	4	4	4	4	4	4	4	4	4	4	4	4	4	4	4	4	4	4	4	4	4	4	4	4	4	4	3	4	4	4	4
PotVar0058492	chr09	56112994	4	2	4	3	3	3	3	2	2	3	3	3	4	3	2	3	3	2	3	3	3	3	3	4	2	3	3	4	2	3	3	3	3	3	3	3
PotVar0058503	chr09	56545513	2	3	3	4	3	4	3	4	3	3	3	2	2	2	3	3	3	4	2	2	3	2	3	2	3	3	3	3	2	2	2	3	3	3	3	3
solcap_snp_c2_39488	chr09	56640698	4	2	4	3	3	3	3	2	2	3	3	3	4	3	3	3	3	2	3	3	3	3	3	4	2	3	3	3	2	3	3	3	3	3	3	3
PotVar0058526	chr09	56722161	4	4	4	4	4	4	4	4	4	4	4	4	4	4	4	4	4	4	4	4	4	4	4	4	4	4	4	4	4	4	4	4	4	4	4	4
solcap_snp_c2_39509	chr09	56733253	3	4	2	3	3	3	4	3	3	3	3	3	4	4	4	4	4	3	4	4	4	4	4	3	3	4	3	3	4	3	4	3	3	4	3	3
solcap_snp_c2_14636	chr09	56854426	2	1	3	3	2	3	2	2	1	2	2	1	2	1	2	2	2	2	1	1	2	1	2	2	1	2	2	3	0	1	1	2	2	2	2	2
solcap_snp_c2_14637	chr09	56854495	2	1	3	3	2	3	2	2	1	2	2	1	2	1	2	2	2	2	1	1	2	1	2	2	1	2	2	3	0	1	1	2	2	2	2	2
solcap_snp_c2_14639	chr09	56854898	2	4	1	2	3	2	3	2	3	3	2	3	3	3	3	2	2	2	3	3	2	3	3	3	3	3	3	2	4	3	3	2	3	3	2	3
solcap_snp_c2_14640	chr09	56854945	2	4	1	2	3	2	3	2	3	3	2	3	3	3	2	3	3	2	3	3	3	3	3	3	3	3	3	2	4	3	3	2	3	3	2	3
solcap_snp_c2_52544	chr09	56917842	3	4	3	4	3	3	4	3	3	3	3	3	4	4	4	4	4	3	4	4	4	4	4	3	3	4	3	3	4	3	4	4	3	4	3	3
solcap_snp_c1_11777	chr09	57603036	1	3	1	1	1	1	1	2	3	1	2	2	2	2	1	2	1	2	2	2	2	2	1	3	3	2	2	1	4	3	3	2	2	2	2	2
PotVar0093817	chr09	57985573	4	4	4	4	4	4	4	4	4	4	4	4	4	4	4	4	4	4	4	4	4	4	4	4	4	4	4	4	4	4	4	4	4	4	4	4
PotVar0093848	chr09	57985912	1	1	1	1	1	2	2	2	1	0	2	1	1	1	2	1	2	2	2	2	2	1	1	0	1	2	0	1	1	2	2	1	1	1	2	0
PotVar0093956	chr09	57986898	4	4	4	4	4	4	4	4	4	4	4	4	4	4	4	4	4	4	4	4	4	4	4	4	4	4	4	4	4	4	4	4	4	4	4	4
PotVar0093957	chr09	57986958	0	1	0	1	1	1	1	0	0	1	0	0	1	0	1	1	1	0	0	0	1	0	1	0	0	1	1	1	0	0	0	1	1	1	0	1
PotVar0093985	chr09	57987238	4	4	4	4	4	4	4	4	4	4	4	4	4	4	4	4	4	4	4	4	4	4	4	4	4	4	4	4	4	4	4	4	4	4	4	4
PotVar0094024	chr09	57988249	3	2	1	2	2	1	1	2	2	2	2	3	2	3	1	1	1	2	2	2	1	2	2	4	2	0	2	2	1	1	1	1	1	1	1	1
PotVar0094025	chr09	57988258	0	0	2	0	0	0	0	0	0	0	0	0	0	0	0	0	0	0	0	0	0	0	0	0	1	1	1	0	2	1	1	1	1	1	1	2
solcap_snp_c1_11900	chr09	57989731	4	4	4	4	4	4	4	4	4	4	4	4	4	4	4	4	4	4	4	4	4	4	4	4	4	4	4	4	4	4	4	4	4	4	4	4
solcap_snp_c1_11907	chr09	58172429	1	0	1	1	0	1	1	1	0	0	1	0	1	1	1	1	1	1	1	1	1	1	1	0	1	1	1	0	2	1	1	0	1	1	0	1
solcap_snp_c2_4197	chr09	58311851	3	1	1	1	2	2	1	2	1	2	2	2	2	3	1	1	1	1	2	2	1	2	1	1	1	0	1	1	0	1	1	1	1	0	1	0
solcap_snp_c2_4196	chr09	58311898	3	4	4	3	4	3	3	4	4	4	3	4	3	3	3	3	3	3	3	3	3	3	3	4	4	4	4	4	4	4	4	4	4	4	4	4
solcap_snp_c1_1425	chr09	58324687	0	0	0	0	0	0	0	0	0	0	0	0	0	0	0	0	0	0	0	0	0	0	0	0	0	0	0	0	0	0	0	0	0	0	0	0
solcap_snp_c2_4127	chr09	58358608	3	4	3	3	4	3	3	4	4	4	3	4	3	3	3	3	3	3	3	3	3	3	3	4	3	3	3	4	2	3	3	4	3	3	4	3
solcap_snp_c2_4034	chr09	58389913	2	1	1	1	2	1	1	2	1	2	2	3	1	2	0	0	1	0	2	2	0	2	1	1	1	0	1	1	0	1	1	1	1	0	1	0
PotVar0129386	chr09	58411856	4	2	4	3	3	3	3	4	4	2	4	4	3	4	3	3	3	4	4	4	3	4	3	4	4	3	2	3	4	4	4	2	3	2	4	3
PotVar0129381	chr09	58411966	2	3	4	3	2	3	3	2	3	2	2	1	3	2	4	4	3	4	2	2	4	2	3	3	4	4	4	4	4	3	3	4	4	4	3	4
PotVar0129339	chr09	58412775	4	4	4	4	4	4	4	4	4	4	4	4	4	4	4	4	4	4	4	4	4	4	4	4	4	4	4	4	4	4	4	4	4	4	4	4
PotVar0129337	chr09	58412808	2	2	2	2	3	2	2	2	1	3	2	3	2	2	1	1	2	0	2	2	1	2	2	1	1	2	2	1	2	2	2	2	2	2	2	3
PotVar0129336	chr09	58412863	4	4	3	4	4	4	4	4	4	4	4	4	4	4	4	4	4	4	4	4	4	4	4	4	3	3	3	4	2	3	3	4	3	3	4	3
PotVar0129278	chr09	58413495	4	4	4	4	4	4	4	4	4	4	4	4	4	4	4	4	4	4	4	4	4	4	4	4	4	4	4	4	4	4	4	4	4	4	4	4
PotVar0129270	chr09	58413714	0	1	0	1	1	1	1	0	0	1	0	0	1	0	1	1	1	0	0	0	1	0	1	0	0	1	1	1	0	0	0	1	1	1	0	1
PotVar0129259	chr09	58413819	2	1	2	1	2	1	1	2	1	1	2	2	1	2	0	0	1	0	2	2	0	2	1	1	1	1	1	0	2	2	2	1	1	1	2	1
solcap_snp_c1_1386	chr09	58413841	0	0	1	0	0	0	0	0	0	0	0	0	0	0	0	0	0	0	0	0	0	0	0	0	0	0	0	0	0	0	0	1	0	0	1	1
solcap_snp_c1_16413	chr09	58589829	1	3	4	2	2	2	2	2	3	2	1	1	2	1	3	3	2	3	1	1	3	1	2	3	4	4	4	4	4	3	3	4	4	4	3	4
solcap_snp_c1_16414	chr09	58590119	1	2	3	1	1	1	1	2	3	1	1	1	1	1	2	1	1	3	1	1	2	1	1	3	4	3	3	3	4	3	3	2	3	3	2	2
solcap_snp_c2_40867	chr09	58855221	2	0	0	2	1	1	2	1	0	1	1	1	1	2	1	1	2	1	1	2	1	2	2	0	0	0	0	0	0	0	0	0	0	0	0	0
solcap_snp_c1_15041	chr09	58923718	4	4	3	4	4	4	4	4	4	4	4	4	4	4	4	4	4	4	4	4	4	4	4	4	4	4	4	4	4	4	4	3	4	4	3	3
PotVar0101957	chr09	59123377	0	0	2	0	0	0	0	0	0	0	0	0	0	0	0	0	0	0	0	0	0	0	0	0	2	1	2	1	2	1	1	1	2	1	0	0
PotVar0101905	chr09	59125172	2	2	4	2	4	3	4	2	1	1	2	2	2	2	2	1	4	1	2	3	2	1	2	1	3	4	3	3	3	3	3	4	4	3	3	3
PotVar0101903	chr09	59125227	0	1	1	0	1	1	1	1	1	0	1	1	0	0	1	0	1	1	1	1	1	0	0	1	1	2	0	1	1	1	2	1	1	1	2	1
solcap_snp_c2_43049	chr09	59168884	2	3	3	2	1	2	1	2	3	3	2	2	2	2	2	3	1	2	1	1	2	2	2	3	3	2	4	3	3	2	2	3	3	3	2	3
solcap_snp_c2_42961	chr09	59217972	4	3	4	3	4	4	4	3	3	3	4	4	4	3	4	3	4	3	4	4	4	3	3	3	3	4	3	3	3	4	4	4	4	3	4	3
PotVar0101873	chr09	59281539	4	4	4	4	4	4	4	4	4	4	4	4	4	4	4	4	4	4	4	4	4	4	4	4	4	4	4	4	4	4	4	4	4	4	4	4
PotVar0101868	chr09	59281629	4	3	4	3	4	4	4	3	3	3	4	4	4	3	4	3	4	3	4	4	4	3	3	3	3	4	3	3	3	4	4	4	4	3	4	3
PotVar0101864	chr09	59281786	2	3	4	4	4	3	4	3	2	3	2	2	3	3	3	3	4	3	3	3	3	3	4	2	4	4	4	4	4	3	3	4	4	4	3	4
PotVar0101849	chr09	59282003	4	4	4	4	4	4	4	4	4	4	4	4	4	4	4	4	4	4	4	4	4	4	4	4	4	4	4	4	4	4	4	4	4	4	4	4
PotVar0101835	chr09	59282809	0	0	0	0	0	0	0	0	0	0	0	0	0	0	0	0	0	0	0	0	0	0	0	0	0	0	0	0	0	0	0	0	0	0	0	0
PotVar0101834	chr09	59282824	2	3	1	2	1	2	1	2	3	3	2	2	2	2	2	3	1	2	1	1	2	2	2	3	2	2	3	2	3	2	2	1	2	3	1	2
PotVar0101811	chr09	59283042	2	3	4	4	4	3	4	3	2	3	2	2	3	3	3	3	4	3	3	3	3	3	4	2	4	4	4	4	4	3	3	4	4	4	3	4
PotVar0101776	chr09	59283529	4	4	4	4	4	4	4	4	4	4	4	4	4	4	4	4	4	4	4	4	4	4	4	4	4	4	4	4	4	4	4	4	4	4	4	4
PotVar0101691	chr09	59284432	4	2	2	2	3	3	3	3	3	2	4	4	3	3	3	2	3	3	4	4	3	3	2	3	2	2	1	2	1	3	3	2	2	1	3	1
PotVar0101674	chr09	59284673	0	0	1	0	0	0	0	0	0	0	0	0	0	0	0	0	0	0	0	0	0	0	0	0	0	0	0	0	0	0	0	1	0	0	1	1
PotVar0103703	chr09	59448291	1	3	4	3	3	3	3	2	2	2	2	1	3	2	3	3	3	3	2	2	3	2	3	2	4	4	4	4	4	3	3	4	4	4	3	4
PotVar0103704	chr09	59448345	0	2	2	1	1	1	1	2	2	1	1	1	1	1	1	1	1	2	1	1	1	1	1	2	3	2	2	3	2	2	2	2	2	2	2	2
PotVar0103715	chr09	59448535	4	4	4	4	4	4	4	4	4	4	4	4	4	4	4	4	4	4	4	4	4	4	4	4	4	4	4	4	4	4	4	4	4	4	4	4
PotVar0103754	chr09	59448981	0	0	0	0	0	0	0	0	0	0	0	0	0	0	0	0	0	0	0	0	0	0	0	0	0	0	0	0	0	0	0	0	0	0	0	0
PotVar0103788	chr09	59449602	4	2	2	3	3	3	3	2	2	3	3	3	3	3	3	3	3	2	3	3	3	3	3	2	1	2	2	1	2	2	2	2	2	2	2	2
PotVar0103804	chr09	59452544	4	4	4	4	4	4	4	4	4	4	4	4	4	4	4	4	4	4	4	4	4	4	4	4	4	4	4	4	4	4	4	4	4	4	4	4
PotVar0103839	chr09	59452929	4	3	4	3	3	3	3	4	4	3	4	4	3	4	3	3	3	4	4	4	3	4	3	4	4	3	3	3	4	4	4	3	3	3	4	3
solcap_snp_c2_27054	chr09	59478453	4	2	2	4	3	3	3	2	2	3	3	3	3	3	3	3	3	2	3	3	3	3	3	2	1	2	2	1	2	2	2	2	2	2	2	2
PotVar0103853	chr09	59722195	0	0	1	0	0	0	0	0	0	0	0	0	0	0	0	0	0	0	0	0	0	0	0	0	0	0	0	0	0	0	0	1	0	0	1	1
PotVar0103872	chr09	59722527	0	0	0	0	0	0	0	0	0	0	0	0	0	0	0	0	0	0	0	0	0	0	0	0	0	0	0	0	0	0	0	0	0	0	0	0
PotVar0103873	chr09	59722552	4	4	4	4	4	4	4	4	4	4	4	4	4	4	4	4	4	4	4	4	4	4	4	4	4	4	4	4	4	4	4	4	4	4	4	4
PotVar0103876	chr09	59722687	1	1	2	2	2	2	2	0	0	1	1	0	2	1	2	2	2	1	1	1	2	1	2	0	1	1	2	2	0	0	0	3	2	1	1	2
solcap_snp_c2_26979	chr09	59765381	0	1	1	0	1	1	1	1	1	0	1	1	1	0	1	0	1	1	1	1	1	0	0	1	1	2	0	1	1	2	2	1	1	1	2	1
solcap_snp_c2_26945	chr09	59870145	4	4	3	4	4	4	4	4	4	4	4	4	4	4	4	4	4	4	4	4	4	4	4	4	4	4	4	4	4	4	4	3	4	4	3	3
solcap_snp_c1_8415	chr09	60060216	4	2	3	3	3	3	3	3	3	2	4	4	3	3	3	2	3	3	4	4	3	3	2	3	2	3	1	1	3	4	4	2	2	2	4	2
PotVar0103890	chr09	60077185	1	3	4	2	3	2	3	2	2	2	2	1	3	2	3	3	3	2	2	2	3	2	3	2	4	4	4	4	4	3	3	4	4	4	3	4
PotVar0103891	chr09	60077240	3	3	1	3	2	3	2	3	3	4	2	3	2	3	2	3	2	3	2	2	2	3	3	3	2	1	3	3	1	1	1	2	2	2	1	2
PotVar0103895	chr09	60077346	1	2	4	2	3	2	3	1	1	1	2	1	3	1	3	3	3	1	2	2	3	1	2	1	4	4	4	4	4	3	3	4	4	4	3	4
PotVar0103918	chr09	60078402	1	1	3	1	2	1	2	1	1	0	2	1	2	1	2	1	2	1	2	2	2	1	1	1	2	3	1	1	3	3	3	2	2	2	3	2
PotVar0103919	chr09	60078489	0	0	0	0	0	0	0	0	0	0	0	0	0	0	0	0	0	0	0	0	0	0	0	0	0	0	0	0	0	0	0	0	0	0	0	0
PotVar0103920	chr09	60078505	0	0	0	0	0	0	0	0	0	0	0	0	0	0	0	0	0	0	0	0	0	0	0	0	0	0	0	0	0	0	0	0	0	0	0	0
PotVar0107781	chr09	60276576	4	4	4	4	4	4	4	4	4	4	4	4	4	4	4	4	4	4	4	4	4	4	4	4	4	4	4	4	4	4	4	4	4	4	4	4
PotVar0107780	chr09	60276638	4	2	2	4	2	3	3	2	2	3	3	3	3	3	3	3	3	2	3	3	3	3	3	2	1	1	2	2	0	1	1	3	2	1	2	2
PotVar0107767	chr09	60276811	4	4	4	4	4	4	4	4	4	4	4	4	4	4	4	4	4	4	4	4	4	4	4	4	4	4	4	4	4	4	4	4	4	4	4	4
PotVar0107760	chr09	60276997	4	4	4	4	4	4	4	4	4	4	4	4	4	4	4	4	4	4	4	4	4	4	4	4	4	4	4	4	4	4	4	4	4	4	4	4
PotVar0107755	chr09	60277079	0	0	1	0	0	0	0	0	0	0	0	0	0	0	0	0	0	0	0	0	0	0	0	0	1	0	1	1	0	0	0	1	1	0	0	0
PotVar0107746	chr09	60277418	4	4	3	4	4	4	4	4	4	4	4	4	4	4	4	4	4	4	4	4	4	4	4	4	3	4	3	3	4	4	4	3	3	4	4	4
PotVar0107740	chr09	60277486	0	0	1	0	0	0	0	0	0	0	0	0	0	0	0	0	0	0	0	0	0	0	0	0	1	0	1	1	0	0	0	1	1	0	0	0
PotVar0107708	chr09	60277929	0	3	3	1	2	2	2	2	2	2	1	1	2	1	2	2	2	2	1	1	2	1	2	2	4	4	4	4	4	3	3	3	4	4	2	3
PotVar0107691	chr09	60278140	0	0	0	0	0	0	0	0	0	0	0	0	0	0	0	0	0	0	0	0	0	0	0	0	0	0	0	0	0	0	0	0	0	0	0	0
solcap_snp_c1_12178	chr09	60291974	4	2	2	4	2	3	3	2	2	3	3	3	3	3	3	3	3	2	3	3	3	3	3	2	1	1	2	2	0	1	1	3	2	1	2	2
solcap_snp_c1_12179	chr09	60328637	4	2	3	3	3	2	2	3	3	3	3	3	2	4	2	3	2	3	3	3	2	4	3	3	3	1	3	2	3	2	2	2	2	2	2	2
solcap_snp_c1_6930	chr09	60513468	1	1	3	2	1	1	2	0	0	1	1	0	2	1	2	2	2	0	1	1	2	1	2	0	2	2	3	2	2	1	1	3	3	2	1	2
solcap_snp_c1_6936	chr09	60515707	3	3	3	2	3	3	2	4	4	3	3	4	2	3	2	2	2	4	3	3	2	3	2	4	4	2	2	2	4	4	4	1	2	2	3	2
PotVar0107680	chr09	60718736	3	3	2	2	3	3	2	4	4	3	3	4	2	3	2	2	2	4	3	3	2	3	2	4	2	2	1	2	2	3	3	2	1	2	4	3
solcap_snp_c2_22003	chr09	60718814	3	4	4	3	3	4	3	4	4	4	3	4	3	3	3	3	3	4	3	3	3	3	3	4	4	4	4	4	4	4	4	4	4	4	4	4
PotVar0107672	chr09	60718892	3	3	3	2	3	3	2	4	4	3	3	4	2	3	2	2	2	4	3	3	2	3	2	4	3	3	2	2	4	4	4	2	2	3	4	3
PotVar0107638	chr09	60722403	1	2	2	2	2	1	2	1	1	2	1	0	2	2	3	3	2	1	1	1	1	2	3	1	3	2	4	3	3	1	1	2	3	3	0	2
solcap_snp_c2_22024	chr09	60793905	1	2	2	2	2	1	2	1	1	2	1	0	2	2	3	3	2	1	1	1	2	2	3	1	3	2	4	3	3	1	1	2	3	3	0	2
PotVar0107583	chr09	60828369	0	0	0	0	0	0	0	0	0	0	0	0	0	0	0	0	0	0	0	0	0	0	0	0	0	0	0	0	0	0	0	0	0	0	0	0
PotVar0107576	chr09	60828494	4	4	4	4	4	4	4	4	4	4	4	4	4	4	4	4	4	4	4	4	4	4	4	4	4	4	4	4	4	4	4	4	4	4	4	4
PotVar0107518	chr09	60829598	4	4	4	4	4	4	4	4	4	4	4	4	4	4	4	4	4	4	4	4	4	4	4	4	4	4	4	4	4	4	4	4	4	4	4	4
PotVar0107515	chr09	60829728	0	1	0	0	1	0	0	1	1	1	0	0	0	1	1	1	0	1	0	0	0	1	1	1	1	0	1	1	1	0	0	0	0	1	0	1
PotVar0107499	chr09	60830038	0	0	0	0	0	0	0	0	0	0	0	0	0	0	0	0	0	0	0	0	0	0	0	0	0	0	0	0	0	0	0	0	0	0	0	0
solcap_snp_c1_6937	chr09	60883822	3	4	2	3	3	4	3	4	4	4	3	4	3	3	3	3	3	4	3	3	2	3	2	4	2	3	1	3	2	3	3	3	1	3	4	4
solcap_snp_c2_22070	chr09	61133566	0	1	1	0	1	1	1	1	1	0	1	1	1	0	0	0	1	1	1	1	1	0	0	1	1	2	0	1	1	2	2	1	1	1	2	1
PotVar0118718	chr09	61288902	4	4	4	4	4	4	4	4	4	4	4	4	4	4	4	4	4	4	4	4	4	4	4	4	4	4	4	4	4	4	4	4	4	4	4	4
solcap_snp_c2_46777	chr09	61497597	3	2	1	2	2	2	1	3	3	3	2	3	1	3	2	2	1	3	2	2	1	3	3	3	1	0	1	1	1	1	1	1	0	1	2	2
solcap_snp_c1_13886	chr09	61578285	4	3	4	3	4	3	3	3	4	3	4	4	3	4	3	3	3	4	4	4	3	4	3	4	4	3	2	3	4	4	4	3	2	3	4	3
solcap_snp_c2_29310	chr09	61668885	2	2	1	1	1	1	0	2	3	2	2	2	1	2	2	2	0	2	1	1	1	2	1	3	1	0	1	1	1	1	1	1	0	1	2	2
solcap_snp_c2_29317	chr09	61708877	2	0	2	2	2	1	2	1	0	1	1	1	1	2	1	1	2	1	2	2	1	1	1	0	1	1	1	1	1	1	1	1	2	1	0	0
solcap_snp_c2_29319	chr09	61710083	0	2	0	0	1	0	0	1	1	1	0	0	0	1	1	1	0	1	0	0	0	1	1	1	1	0	1	2	1	0	0	0	0	2	0	2
solcap_snp_c2_29323	chr09	61745594	2	2	3	3	3	3	4	2	1	2	2	2	3	2	2	2	4	2	3	3	3	2	3	1	3	4	3	3	3	3	3	3	4	3	2	2
solcap_snp_c1_8938	chr09	61762465	0	1	0	0	1	0	0	1	1	1	0	0	0	1	1	1	0	1	0	0	0	1	1	1	1	0	1	1	1	0	0	0	0	1	0	1
solcap_snp_c1_8944	chr09	61804778	2	4	2	2	2	3	2	3	4	3	3	3	3	2	3	3	2	3	1	1	3	3	2	4	2	3	2	3	2	3	3	3	2	3	4	4
solcap_snp_c1_8950	chr09	61951675	4	3	3	4	3	3	3	4	3	4	3	3	3	4	4	4	3	3	3	3	3	4	4	3	3	2	4	3	3	2	2	3	3	3	2	3
PotVar0061744	chr09	61962598	0	1	0	0	1	0	0	1	1	1	0	0	0	1	1	1	0	1	0	0	0	1	1	1	1	0	1	1	1	0	0	0	0	1	1	1
PotVar0061755	chr09	61962769	4	3	3	4	3	3	3	4	3	4	3	3	3	4	4	4	3	3	3	3	3	4	4	3	3	2	4	3	3	2	2	3	3	3	3	3
PotVar0061774	chr09	61963060	2	1	1	0	1	1	0	2	3	2	1	1	1	1	2	2	0	2	0	0	1	2	1	3	1	0	1	1	1	0	0	1	0	1	2	2
PotVar0061798	chr09	61963331	0	0	0	0	0	0	0	0	0	0	0	0	0	0	0	0	0	0	0	0	0	0	0	0	0	0	0	0	0	0	0	0	0	0	0	0
PotVar0061831	chr09	61963799	2	2	2	4	2	2	3	2	0	2	2	2	2	3	2	2	3	1	3	3	2	2	3	0	2	2	3	2	2	2	2	2	3	2	1	1
PotVar0061840	chr09	61963981	0	1	0	0	1	0	0	1	1	1	0	0	0	1	1	1	0	1	0	0	0	1	1	1	1	0	1	1	1	0	0	0	0	1	1	1
solcap_snp_c2_29945	chr09	62330889	2	4	3	4	4	3	4	3	2	3	3	3	3	4	3	3	4	3	4	4	3	3	4	2	4	4	4	4	4	4	4	3	4	4	3	3
solcap_snp_c2_30008	chr09	62566362	3	3	3	3	2	4	3	3	3	3	3	4	3	2	2	2	3	3	3	3	3	3	3	3	3	3	3	2	3	3	3	4	4	2	2	2
solcap_snp_c2_20755	chr09	62756588	3	2	2	2	2	2	2	3	3	3	2	2	3	2	4	4	2	2	2	2	3	2	2	3	2	2	2	2	2	0	0	2	2	2	2	3
solcap_snp_c1_6592	chr09	62757961	3	3	1	2	3	3	3	3	4	3	3	2	4	2	4	4	3	3	2	3	4	2	1	4	2	2	2	2	2	1	1	3	2	2	2	3
PotVar0073152	chr09	62779684	1	1	3	2	1	1	1	1	0	1	1	2	0	2	0	0	1	1	2	1	0	2	3	0	2	2	2	2	2	3	3	1	2	2	2	1
PotVar0073132	chr09	62779818	4	4	4	4	4	4	4	4	4	4	4	4	4	4	4	4	4	4	4	4	4	4	4	4	4	4	4	4	4	4	4	4	4	4	4	4
PotVar0073119	chr09	62780100	1	3	0	2	3	2	3	2	2	2	2	1	3	2	2	2	3	2	2	3	3	1	1	2	2	2	2	2	2	1	1	2	2	2	1	2
PotVar0072996	chr09	62781789	2	2	1	1	1	3	2	2	3	2	2	1	3	0	2	2	2	2	1	2	3	1	0	3	1	2	1	1	1	1	1	3	2	1	1	2
PotVar0072993	chr09	62781822	0	0	0	0	0	0	0	0	0	0	0	0	0	0	0	0	0	0	0	0	0	0	0	0	0	0	0	0	0	0	0	0	0	0	0	0
PotVar0072988	chr09	62781990	2	4	3	4	4	3	4	3	2	3	3	3	3	4	3	3	4	3	4	4	3	3	4	2	4	4	4	4	4	4	4	3	4	4	3	3
solcap_snp_c1_6585	chr09	62886942	4	1	4	2	3	2	1	2	2	2	2	4	1	4	2	2	1	2	2	1	1	4	4	2	2	1	2	3	2	2	2	2	1	2	4	3
PotVar0072897	chr09	62901140	0	0	0	0	0	0	0	0	0	0	0	0	0	0	0	0	0	0	0	0	0	0	0	0	0	0	0	0	0	0	0	0	0	0	0	0
PotVar0072857	chr09	62901719	0	1	0	0	1	1	1	0	1	0	1	0	1	0	0	0	1	1	1	1	1	0	0	1	1	1	0	0	1	1	1	0	1	0	0	0
PotVar0072791	chr09	62902213	0	1	0	0	1	1	1	0	1	0	1	0	1	0	0	0	1	1	1	1	1	0	0	1	1	1	0	0	1	1	1	0	1	0	0	0
PotVar0072736	chr09	62902746	3	3	1	2	3	3	3	3	4	3	3	2	4	2	4	4	3	3	2	3	4	2	1	4	1	2	2	2	2	1	1	3	2	2	2	3
solcap_snp_c1_6571	chr09	62937303	1	1	3	2	1	1	1	1	0	1	1	2	0	2	0	0	1	1	2	1	0	2	3	0	3	2	2	2	2	3	3	1	2	2	2	1
PotVar0072691	chr09	63006943	2	1	0	1	0	2	1	2	2	2	1	1	2	0	2	2	1	1	0	1	2	1	0	2	0	1	1	1	0	0	0	1	1	1	0	1
PotVar0072670	chr09	63007149	1	1	1	1	2	0	1	1	1	1	1	1	1	2	1	2	1	1	1	1	1	1	1	1	0	0	1	1	1	0	0	2	0	1	2	2
PotVar0072653	chr09	63007430	4	2	4	3	3	2	2	3	3	3	3	4	2	4	3	3	2	3	3	2	2	4	4	3	3	2	3	3	3	3	3	3	2	3	4	3
PotVar0072634	chr09	63007697	2	4	4	4	4	2	4	3	2	3	3	3	2	4	3	3	4	3	4	4	2	3	4	2	4	4	4	4	4	4	4	4	4	4	4	4
PotVar0072618	chr09	63007981	4	2	4	3	3	2	2	3	3	3	3	4	2	4	3	3	2	3	3	2	2	4	4	3	3	2	3	3	3	3	3	3	2	3	4	3
PotVar0072611	chr09	63008089	0	2	0	1	1	2	2	1	1	1	1	0	2	0	1	1	2	1	1	2	2	0	0	1	1	2	1	1	1	1	1	1	2	1	0	1
PotVar0072608	chr09	63008187	4	4	4	4	4	4	4	4	4	4	4	4	4	4	4	4	4	4	4	4	4	4	4	4	4	4	4	4	4	4	4	4	4	4	4	4
solcap_snp_c1_6556	chr09	63031605	3	3	3	3	2	4	3	3	3	3	3	3	3	2	2	2	3	3	3	3	3	3	3	3	4	4	3	3	3	4	4	2	4	3	2	2
solcap_snp_c1_6546	chr09	63084729	2	4	4	4	4	3	4	3	2	3	3	3	3	4	3	3	4	3	4	4	3	3	4	2	4	4	4	4	4	4	4	4	4	4	4	4
solcap_snp_c2_20622	chr09	63180685	3	0	0	1	1	1	1	1	2	1	2	1	2	1	2	2	1	1	1	1	2	1	0	2	0	0	0	0	0	0	0	0	0	0	0	0
solcap_snp_c2_20618	chr09	63244594	1	3	2	3	2	3	2	2	1	2	2	2	2	2	1	1	3	2	2	2	2	2	3	1	4	3	3	2	3	3	3	2	4	2	2	2
solcap_snp_c1_6534	chr09	63274564	1	2	2	3	1	2	2	2	0	2	1	2	1	2	1	1	2	1	2	2	1	2	3	0	3	2	3	2	2	2	2	2	3	2	1	1
solcap_snp_c1_6533	chr09	63277105	1	1	2	2	1	1	1	1	0	1	1	2	0	2	0	0	1	1	2	1	0	2	3	0	3	1	2	1	2	2	2	1	2	1	0	0
solcap_snp_c2_20589	chr09	63307230	2	3	4	4	3	2	4	3	1	3	2	3	2	4	3	3	3	2	3	3	2	3	4	1	3	3	4	4	3	3	3	4	3	4	4	4
solcap_snp_c2_20588	chr09	63307260	2	2	4	4	3	2	4	2	1	2	2	3	2	4	2	2	3	2	3	3	2	3	4	1	3	3	4	4	3	3	3	4	3	4	4	4
PotVar0072554	chr09	63370692	2	3	4	4	3	2	4	3	1	3	2	3	2	4	3	3	3	2	3	3	2	3	4	1	3	3	4	4	3	3	3	4	3	4	4	4
PotVar0072548	chr09	63370757	1	0	1	1	1	0	1	0	0	0	1	0	1	1	1	1	1	0	1	1	1	0	0	0	0	1	0	1	0	1	1	0	0	1	1	1
PotVar0072536	chr09	63370896	0	0	0	0	0	0	0	0	0	0	0	0	0	0	0	0	0	0	0	0	0	0	0	0	0	0	0	0	0	0	0	0	0	0	0	0
PotVar0072534	chr09	63371040	3	3	2	3	2	4	2	3	3	3	3	3	3	2	2	2	3	3	3	3	3	3	3	3	4	3	3	2	3	3	3	2	4	2	1	1
PotVar0072495	chr09	63371805	4	4	4	4	4	4	4	4	4	4	4	4	4	4	4	4	4	4	4	4	4	4	4	4	4	4	4	4	4	4	4	4	4	4	4	4
PotVar0072482	chr09	63372009	0	1	1	0	1	0	1	1	1	1	0	1	0	1	1	1	0	1	0	0	0	1	1	1	0	0	1	1	1	0	0	2	0	1	2	2
PotVar0072472	chr09	63372189	2	1	0	0	1	2	0	1	3	1	2	1	2	0	1	1	1	2	1	1	2	1	0	2	1	1	0	0	1	1	1	0	1	0	0	0
solcap_snp_c2_20698	chr09	63372314	1	1	2	2	1	1	1	1	0	1	1	2	0	2	0	0	1	1	2	1	0	2	3	0	3	2	2	1	2	2	2	1	2	1	0	0
PotVar0072468	chr09	63372368	3	3	2	2	3	3	3	3	4	3	3	2	4	2	4	4	3	3	2	3	4	2	1	4	1	2	2	3	2	2	2	3	2	3	4	4
solcap_snp_c2_20667	chr09	63387237	1	0	1	1	1	0	1	0	0	0	1	0	1	1	1	1	1	0	1	1	1	0	0	0	0	1	0	1	0	1	1	0	0	1	1	1
PotVar0010983	chr09	63431474	2	3	4	4	3	2	4	3	1	3	2	3	2	4	3	3	3	2	3	3	2	3	4	1	3	3	4	4	3	3	3	4	3	4	4	4
PotVar0010985	chr09	63431499	4	3	3	4	3	4	3	3	2	3	4	3	4	3	3	2	4	2	4	4	4	3	3	2	4	4	3	3	3	4	4	2	4	3	2	2
PotVar0011035	chr09	63432102	3	3	2	2	3	3	3	3	4	3	3	2	4	2	4	4	2	3	2	2	4	2	1	4	1	2	2	3	2	2	2	3	2	3	4	4
PotVar0011047	chr09	63432180	3	4	3	3	3	4	3	4	4	4	3	4	3	3	3	3	3	4	3	3	3	4	4	4	4	3	4	3	4	3	3	4	4	3	3	3
PotVar0011066	chr09	63432375	3	2	1	2	2	3	2	2	3	2	3	1	4	1	3	3	2	2	2	3	4	1	0	3	1	2	1	2	1	2	2	1	2	2	2	2
PotVar0011079	chr09	63432767	0	1	1	0	1	0	1	1	2	1	0	1	0	1	1	1	0	1	0	0	0	1	1	1	0	0	1	1	1	0	0	2	0	1	3	3
solcap_snp_c1_11853	chr09	63608922	1	1	2	1	2	0	2	1	1	1	1	1	1	1	2	2	1	1	1	1	1	1	1	1	0	1	1	2	0	1	1	2	0	2	3	3
solcap_snp_c2_40013	chr09	63623341	4	3	4	4	3	3	4	4	3	4	3	4	3	4	4	4	3	3	3	3	3	4	4	3	3	3	4	4	3	3	3	4	3	4	4	4
solcap_snp_c1_11867	chr09	63673961	1	1	2	2	1	1	1	1	0	1	1	2	0	2	0	0	2	1	3	1	0	2	3	0	3	2	2	1	3	2	2	1	2	1	0	0
PotVar0011101	chr09	63673985	3	3	2	2	3	3	3	3	4	3	3	2	4	2	4	4	2	3	2	3	4	2	1	4	2	2	2	3	1	2	2	3	2	3	4	4
solcap_snp_c1_11866	chr09	63674979	4	3	4	4	3	3	4	4	3	4	3	4	3	4	4	4	3	3	3	3	3	4	4	3	3	3	4	4	3	3	3	4	3	4	4	4
PotVar0011148	chr09	63675215	4	1	4	1	4	1	1	1	4	1	4	4	2	4	1	1	4	4	4	1	1	4	4	4	4	4	1	1	4	4	4	1	1	1	1	1
PotVar0011160	chr09	63675424	4	4	4	4	4	4	4	4	4	4	4	4	4	4	4	4	4	4	4	4	4	4	4	4	4	4	4	4	4	4	4	4	4	4	4	4
PotVar0011164	chr09	63675595	0	0	0	0	0	0	0	0	0	0	0	0	0	0	0	0	0	0	0	0	0	0	0	0	0	0	0	0	0	0	0	0	0	0	0	0
PotVar0011182	chr09	63675952	1	2	2	3	1	2	2	2	0	2	1	2	1	2	1	1	2	1	2	2	1	2	3	0	3	2	3	2	3	2	2	2	3	2	1	1
solcap_snp_c2_40086	chr09	63675952	1	2	2	3	1	2	2	2	0	2	1	2	1	2	1	1	2	1	2	2	1	2	3	0	3	2	3	2	3	2	2	2	3	2	1	1
solcap_snp_c2_40085	chr09	63676018	1	3	2	2	3	2	3	2	2	2	2	1	3	1	3	2	2	2	2	3	2	1	1	2	1	2	2	3	1	2	2	3	2	3	4	4
PotVar0011188	chr09	63676093	4	4	4	4	4	4	4	4	4	4	4	4	4	4	4	4	4	4	4	4	4	4	4	4	4	4	4	4	4	4	4	4	4	4	4	4
PotVar0011189	chr09	63676123	3	2	2	1	3	2	2	2	4	2	3	2	3	2	3	3	2	3	2	2	3	2	1	4	1	2	1	2	1	2	2	2	1	2	3	3
solcap_snp_c2_43242	chr09	64035938	3	3	2	2	3	3	3	3	4	3	3	2	4	2	4	4	2	3	2	3	4	2	1	4	1	2	2	3	2	2	2	3	2	3	4	4
solcap_snp_c2_3078	chr09	64401264	3	3	2	2	3	3	3	3	4	3	3	2	4	2	3	4	2	3	2	3	4	2	1	4	1	2	2	3	2	2	2	3	2	3	4	4
solcap_snp_c1_914	chr09	64411493	0	1	0	0	1	1	0	0	1	0	1	0	1	0	0	0	1	1	1	1	1	0	0	1	1	1	0	0	1	1	1	0	1	0	0	0
solcap_snp_c2_3063	chr09	64503570	4	2	3	3	3	3	2	2	3	2	4	3	3	3	3	2	4	3	4	3	3	3	3	3	4	4	2	2	3	4	4	1	3	2	1	1
PotVar0105038	chr09	64736769	4	3	4	4	4	4	4	2	4	4	4	3	3	4	4	3	4	2	4	2	4	4	4	2	4	4	3	4	3	3	4	4	4	2	3	4
PotVar0105045	chr09	64736930	4	4	4	4	4	4	4	4	4	4	4	4	4	4	4	4	4	4	4	4	4	4	4	4	4	4	4	4	4	4	4	4	4	4	4	4
PotVar0105052	chr09	64769764	0	0	0	0	0	0	0	0	0	0	0	0	0	0	0	0	0	0	0	0	0	0	0	0	0	0	0	0	0	0	0	0	0	0	0	0
PotVar0105053	chr09	64769776	0	0	0	0	0	0	0	0	0	0	0	0	0	0	0	0	0	0	0	0	0	0	0	0	0	0	0	0	0	0	0	0	0	0	0	0
PotVar0105170	chr09	64810977	0	3	1	2	1	2	1	1	1	1	2	1	2	1	1	1	2	1	2	2	2	1	1	1	3	2	2	2	2	2	2	2	3	1	1	1
PotVar0105194	chr09	64811284	3	0	1	3	2	2	2	3	1	3	2	1	3	2	1	1	2	1	2	3	1	1	2	1	0	1	0	1	0	1	1	0	0	1	1	1
PotVar0105198	chr09	64811729	1	1	2	0	1	1	1	1	2	1	0	2	0	1	2	2	0	2	0	0	1	2	1	2	1	1	2	1	2	1	1	2	1	2	2	2
PotVar0105222	chr09	64812146	4	4	4	4	4	4	4	4	4	4	4	4	4	4	4	4	4	4	4	4	4	4	4	4	4	4	4	4	4	4	4	4	4	4	4	4
PotVar0105228	chr09	64812184	2	1	2	1	2	3	3	3	2	3	0	2	0	2	2	3	1	3	1	2	2	3	3	2	1	1	3	1	2	1	1	3	1	3	3	3
PotVar0105246	chr09	64812624	2	4	3	3	3	4	3	3	3	3	2	3	2	3	3	3	3	4	3	3	2	4	4	3	4	3	4	3	4	3	3	4	4	3	3	3
PotVar0105281	chr09	64813289	2	0	1	1	1	0	1	1	1	1	2	1	2	1	1	1	1	0	1	1	1	0	0	1	0	1	0	1	0	1	1	0	0	1	1	1
PotVar0105291	chr09	64860380	3	4	4	3	3	3	3	3	4	3	4	4	4	3	4	4	3	3	3	3	4	3	2	4	4	4	4	4	4	4	4	4	4	4	4	4
PotVar0105352	chr09	64862160	4	4	4	4	4	4	4	4	4	4	4	4	4	4	4	4	4	4	4	4	4	4	4	4	4	4	4	4	4	4	4	4	4	4	4	4
solcap_snp_c2_48042	chr09	65240743	3	3	4	2	3	2	2	2	4	3	4	4	3	3	4	3	3	3	3	2	3	3	2	4	4	4	3	3	4	4	4	3	3	3	3	3
PotVar0108738	chr09	65333013	0	0	0	0	0	0	0	0	0	0	0	0	0	0	0	0	0	0	0	0	0	0	0	0	0	0	0	0	0	0	0	0	0	0	0	0
PotVar0108724	chr09	65333222	0	2	1	1	1	1	0	0	1	1	2	1	1	1	1	0	2	1	2	1	1	1	1	1	3	2	1	1	2	1	2	1	2	0	0	0
PotVar0108720	chr09	65333300	0	0	0	0	0	0	0	0	0	0	0	0	0	0	0	0	0	0	0	0	0	0	0	0	0	0	0	0	0	0	0	0	0	0	0	0
PotVar0108713	chr09	65333432	4	2	3	3	3	3	4	4	3	3	2	3	3	3	3	4	2	3	2	3	3	3	3	3	1	2	3	3	2	3	2	3	2	4	4	4
PotVar0108699	chr09	65333630	1	1	0	2	1	2	2	2	0	1	0	0	1	1	0	1	1	1	1	2	1	1	2	0	0	0	1	1	0	0	0	1	1	1	1	1
PotVar0108697	chr09	65333651	0	0	0	0	0	0	0	0	0	0	0	0	0	0	0	0	0	0	0	0	0	0	0	0	0	0	0	0	0	0	0	0	0	0	0	0
PotVar0108690	chr09	65333840	3	1	1	3	2	2	3	3	1	2	2	1	3	2	1	2	2	1	2	3	2	1	2	1	0	1	1	2	0	1	1	1	1	2	2	2
solcap_snp_c1_16490	chr09	65496963	2	4	3	3	3	4	3	3	3	3	3	3	3	3	3	3	3	4	3	3	3	4	4	3	4	3	4	3	4	3	3	4	4	3	3	3
solcap_snp_c1_16106	chr09	65567746	2	1	2	2	1	1	1	1	1	1	3	2	2	2	2	1	2	0	1	1	1	1	1	1	2	2	1	2	1	2	2	1	2	1	1	1
solcap_snp_c2_55482	chr09	65574613	3	3	3	4	3	3	3	3	2	3	4	2	4	3	2	2	4	2	4	4	3	2	3	2	3	3	2	3	3	2	3	3	3	2	3	3
PotVar0108625	chr09	65668171	3	4	4	3	3	3	3	3	4	3	4	4	4	3	4	4	3	3	3	3	4	3	2	4	4	4	4	4	4	4	4	4	4	4	4	4
PotVar0108623	chr09	65668207	0	0	0	0	0	0	0	0	0	0	0	0	0	0	0	0	0	0	0	0	0	0	0	0	0	0	0	0	0	0	0	0	0	0	0	0
PotVar0108622	chr09	65668210	1	1	0	2	1	2	2	2	0	1	0	0	1	1	0	1	1	1	1	2	1	1	2	0	0	0	1	1	0	0	0	1	1	1	1	1
PotVar0108619	chr09	65668264	4	4	4	4	4	4	4	4	4	4	4	4	4	4	4	4	4	4	4	4	4	4	4	4	4	4	4	4	4	4	4	4	4	4	4	4
PotVar0108613	chr09	65668450	4	3	3	4	3	4	4	4	3	3	3	4	3	4	4	4	3	3	3	3	3	4	4	3	3	3	4	4	2	4	3	3	4	4	3	3
solcap_snp_c2_47939	chr09	65679683	4	2	2	3	3	3	3	3	3	3	3	2	4	2	2	3	3	3	3	4	4	2	2	3	1	2	1	2	2	1	2	2	1	2	3	3
PotVar0108506	chr09	65757876	0	0	0	0	0	0	0	0	0	0	0	0	0	0	0	0	0	0	0	0	0	0	0	0	0	0	0	0	0	0	0	0	0	0	0	0
PotVar0108448	chr09	65758335	4	4	4	4	4	4	4	4	4	4	4	4	4	4	4	4	4	4	4	4	4	4	4	4	4	4	4	4	4	4	4	4	4	4	4	4
solcap_snp_c1_6621	chr09	66320339	4	3	3	4	3	4	4	4	3	3	3	4	3	4	4	4	3	3	3	3	3	4	4	3	3	3	3	4	2	4	3	3	4	4	3	3
solcap_snp_c2_56418	chr09	66379267	2	0	1	1	1	0	1	1	1	1	1	1	2	1	1	1	1	0	1	1	1	0	0	1	0	1	0	1	0	1	1	0	0	1	1	1
solcap_snp_c2_35655	chr09	66465477	2	3	3	2	3	3	2	2	3	3	2	3	2	3	3	2	3	4	3	2	2	4	4	3	4	4	3	2	4	3	3	3	3	2	2	3
solcap_snp_c1_10590	chr09	66491465	2	4	4	3	3	2	3	3	3	3	4	3	4	3	3	3	3	2	3	3	3	2	2	3	4	4	4	4	4	4	4	4	4	4	4	4
PotVar0096962	chr09	66767826	4	4	4	4	4	4	4	4	4	4	4	4	4	4	4	4	4	4	4	4	4	4	4	4	4	4	4	4	4	4	4	4	4	4	4	4
PotVar0096975	chr09	66768024	3	0	1	1	1	1	1	1	1	1	2	2	3	1	2	3	1	1	1	1	2	1	0	2	0	0	0	1	0	1	1	0	0	1	1	2
solcap_snp_c1_10579	chr09	66769001	3	1	1	2	1	2	2	2	1	1	2	2	3	1	2	3	1	1	1	2	3	1	0	2	0	0	1	1	0	1	1	1	1	2	2	2
PotVar0097020	chr09	66770112	3	3	4	3	4	2	3	3	4	4	4	3	3	4	3	2	4	3	4	3	2	3	4	3	4	4	3	4	4	4	4	3	3	3	3	3
PotVar0097025	chr09	66770223	4	4	4	4	4	4	4	4	4	4	4	4	4	4	4	4	4	4	4	4	4	4	4	4	4	4	4	4	4	4	4	4	4	4	4	4
PotVar0097048	chr09	66771275	4	4	4	4	4	4	4	4	4	4	4	4	4	4	4	4	4	4	4	4	4	4	4	4	4	4	4	4	4	4	4	4	4	4	4	4
PotVar0097245	chr09	66777319	1	3	3	2	3	2	2	2	3	3	2	2	1	3	2	1	3	3	3	2	1	3	4	2	4	4	3	3	4	3	3	3	3	2	2	2
PotVar0097246	chr09	66777411	0	0	0	0	0	0	0	0	0	0	0	0	0	0	0	0	0	0	0	0	0	0	0	0	0	0	0	0	0	0	0	0	0	0	0	0
solcap_snp_c2_27757	chr09	66985669	3	3	3	2	4	2	4	4	4	4	3	2	4	3	2	3	3	3	3	4	3	2	3	3	2	2	4	3	3	3	3	3	2	4	4	4
PotVar0131585	chr09	67025418	4	4	4	4	4	4	4	4	4	4	4	4	4	4	4	4	4	4	4	4	4	4	4	4	4	4	4	4	4	4	4	4	4	4	4	4
solcap_snp_c1_11509	chr09	67072632	0	1	1	1	0	1	0	0	0	0	1	1	0	1	1	0	1	0	1	0	0	1	1	0	2	2	0	1	1	1	1	1	2	0	0	0
solcap_snp_c1_8566	chr09	67173932	4	2	3	3	3	3	3	3	3	3	3	4	2	4	4	3	3	3	3	2	2	4	4	3	3	2	2	3	2	4	3	2	3	3	2	2
solcap_snp_c1_8560	chr09	67197837	4	3	3	3	4	3	4	4	4	4	3	3	4	3	3	4	3	4	3	4	4	3	3	4	2	2	4	3	3	3	3	3	2	4	4	4
PotVar0122158	chr09	67201397	4	3	3	4	3	4	4	4	3	3	3	4	3	4	4	4	3	3	3	3	3	4	4	3	3	2	3	3	2	4	3	3	4	4	3	3
solcap_snp_c2_27715	chr09	67278050	4	3	3	4	2	4	4	4	3	3	3	4	3	4	4	4	3	2	2	3	2	4	4	3	3	2	3	3	3	4	3	3	4	4	3	2
solcap_snp_c1_8549	chr09	67329593	0	2	1	1	1	2	2	1	1	1	1	0	2	0	0	2	1	1	1	2	2	0	0	1	1	2	2	1	2	0	1	2	1	2	2	2
solcap_snp_c1_8575	chr09	67504152	4	3	3	4	3	4	4	4	3	3	3	4	3	4	4	4	3	3	3	3	3	4	4	3	2	1	3	3	3	4	3	3	4	4	3	3
solcap_snp_c1_8574	chr09	67527757	4	3	4	3	4	3	3	3	4	4	4	4	3	4	4	3	4	4	4	3	3	4	4	4	4	4	3	4	3	4	4	3	3	3	3	3
solcap_snp_c2_27765	chr09	67528051	3	2	2	3	2	3	2	3	3	3	2	4	1	4	3	2	2	3	2	1	1	4	4	3	3	2	2	2	2	3	2	2	3	2	1	1
solcap_snp_c2_27761	chr09	67532529	4	3	3	3	4	3	4	4	4	4	3	3	4	3	3	4	3	4	3	4	4	3	3	4	2	2	4	3	3	3	3	3	2	4	4	4
PotVar0065848	chr10	94612	1	0	2	0	0	1	0	0	0	1	1	0	1	1	0	0	1	0	0	1	1	1	0	0	2	1	0	1	2	1	1	0	2	2	1	1
PotVar0065847	chr10	94681	4	3	4	3	3	4	3	3	4	4	4	4	4	4	3	4	4	4	3	3	3	3	4	3	4	4	3	4	4	3	3	3	4	4	3	3
PotVar0065809	chr10	95374	3	3	3	3	4	3	3	2	3	3	2	2	2	3	2	4	3	4	3	4	4	4	3	4	3	4	3	3	3	4	4	3	3	4	4	3
PotVar0065767	chr10	96121	1	1	2	1	1	1	1	1	0	1	1	0	1	1	1	0	1	0	1	2	2	2	0	1	2	1	1	1	2	2	2	1	2	2	2	2
PotVar0065761	chr10	96178	4	4	4	4	4	4	4	4	4	4	4	4	4	4	4	4	4	4	4	4	4	4	4	4	4	4	4	4	4	4	4	4	4	4	4	4
PotVar0065754	chr10	96270	2	2	3	2	1	2	2	3	1	2	3	2	3	2	3	0	2	0	2	2	2	2	1	1	3	1	2	2	3	2	2	2	3	2	2	3
solcap_snp_c2_1296	chr10	99180	2	2	1	1	3	2	1	1	3	2	1	2	1	2	1	4	2	4	2	1	1	2	3	2	1	3	2	2	1	2	1	1	1	2	2	1
PotVar0065745	chr10	156564	4	3	4	3	3	4	3	3	4	4	4	4	4	4	3	4	4	4	3	3	3	3	4	3	4	4	3	4	4	3	3	3	4	4	3	3
PotVar0065736	chr10	156741	0	0	0	0	0	0	0	0	0	0	0	0	0	0	0	0	0	0	0	0	0	0	0	0	0	0	0	0	0	0	0	0	0	0	0	0
PotVar0065695	chr10	158792	3	4	2	4	4	3	4	4	4	3	3	4	3	3	4	4	3	4	4	3	3	3	4	4	2	3	4	3	2	3	3	4	2	2	3	3
PotVar0065690	chr10	158913	0	0	0	0	0	0	0	0	0	0	0	0	0	0	0	0	0	0	0	0	0	0	0	0	0	0	0	0	0	0	0	0	0	0	0	0
PotVar0065679	chr10	163934	3	4	2	4	4	3	4	4	4	3	3	4	3	3	4	4	3	4	4	2	2	3	4	4	2	3	4	3	2	3	3	4	2	2	3	3
PotVar0065664	chr10	164196	2	1	3	1	0	2	1	2	1	2	3	2	3	2	2	0	2	0	1	1	1	1	1	0	3	1	1	2	3	1	1	1	3	2	1	2
solcap_snp_c1_305	chr10	291396	1	2	1	2	1	1	2	3	1	1	2	2	2	1	2	0	1	0	2	1	1	1	1	1	1	0	2	1	1	1	1	2	1	0	1	2
solcap_snp_c1_307	chr10	292083	3	3	3	3	4	3	3	2	3	3	2	2	2	3	3	4	3	4	3	4	4	4	3	4	3	4	3	3	3	4	4	3	3	4	4	3
solcap_snp_c1_317	chr10	360723	1	1	1	2	0	1	1	2	1	1	2	2	2	1	1	0	1	0	1	0	1	0	1	0	1	0	1	1	1	0	0	1	1	0	0	1
solcap_snp_c1_329	chr10	516452	2	2	3	3	1	2	2	3	1	1	3	2	3	2	2	0	2	0	2	2	2	2	1	1	3	1	2	2	3	2	2	2	3	2	2	3
solcap_snp_c2_1305	chr10	544969	2	2	1	1	3	2	2	1	3	3	1	2	1	2	2	4	2	4	2	2	2	2	3	3	1	3	2	2	1	2	2	2	1	2	2	1
solcap_snp_c1_335	chr10	655677	1	0	0	1	0	1	1	1	0	0	1	1	1	0	1	0	0	0	0	0	1	0	0	0	0	0	0	0	0	0	0	0	0	0	0	0
PotVar0065625	chr10	979170	2	3	2	2	3	2	2	2	4	4	2	3	2	3	2	4	3	4	3	2	2	2	4	3	3	3	3	4	3	2	1	2	3	3	2	1
PotVar0065623	chr10	979328	1	2	1	0	2	2	2	0	2	2	1	1	1	1	1	3	2	3	1	1	2	2	2	2	2	3	2	3	2	2	1	1	2	3	2	0
solcap_snp_c1_357	chr10	997013	3	3	1	2	3	3	3	2	4	4	2	4	3	2	3	4	3	4	2	1	3	2	4	3	1	2	3	3	1	1	1	1	2	2	1	1
PotVar0065612	chr10	1036477	3	2	0	2	3	3	3	2	3	3	2	3	2	2	3	4	2	4	2	2	3	2	3	3	1	2	2	2	1	1	1	1	1	2	1	0
PotVar0065608	chr10	1036520	3	2	0	2	3	3	3	2	3	3	2	3	2	2	3	4	2	4	2	2	3	2	3	3	1	2	2	2	1	1	1	1	1	2	1	0
PotVar0065586	chr10	1038585	0	0	0	0	0	0	0	0	0	0	0	0	0	0	0	0	0	0	0	0	0	0	0	0	0	0	0	0	0	0	0	0	0	0	0	0
PotVar0065584	chr10	1038612	4	4	4	4	4	4	4	4	4	4	4	4	4	4	4	4	4	4	4	4	4	4	4	4	4	4	4	4	4	4	4	4	4	4	4	4
PotVar0065565	chr10	1039040	3	3	1	3	3	3	3	3	4	4	3	4	3	3	3	4	3	4	3	2	3	2	4	3	2	2	3	3	2	1	1	2	2	2	1	1
PotVar0065496	chr10	1039965	0	0	0	0	0	0	0	0	0	0	0	0	0	0	0	0	0	0	0	0	0	0	0	0	0	0	0	0	0	0	0	0	0	0	0	0
PotVar0065489	chr10	1040135	3	3	1	3	3	3	3	3	4	4	3	4	3	3	3	4	3	4	3	2	3	2	4	3	2	2	3	3	2	1	1	2	2	2	1	1
PotVar0065466	chr10	1040628	3	3	1	3	3	3	3	3	4	4	3	4	3	3	3	4	3	4	3	2	3	2	4	3	2	2	3	3	2	1	1	2	2	2	1	1
PotVar0065428	chr10	1041254	0	0	0	0	0	0	0	0	0	0	0	0	0	0	0	0	0	0	0	0	0	0	0	0	0	0	0	0	0	0	0	0	0	0	0	0
PotVar0065384	chr10	1041861	3	3	1	3	3	3	3	3	4	4	3	4	3	3	3	4	3	4	3	2	3	2	4	3	2	2	3	3	2	1	1	2	2	2	2	1
PotVar0065371	chr10	1062628	4	3	3	3	4	4	4	3	3	3	3	3	3	3	4	4	3	4	3	4	4	4	3	4	3	4	3	3	3	4	4	3	3	4	4	3
PotVar0065361	chr10	1070264	4	4	4	4	4	4	4	4	4	4	4	4	4	4	4	4	4	4	4	4	4	4	4	4	4	4	4	4	4	4	4	4	4	4	4	4
PotVar0065327	chr10	1070681	1	0	0	1	1	0	0	1	1	1	0	1	0	1	1	1	0	1	1	1	0	0	1	1	0	0	0	0	0	0	0	0	0	0	0	0
PotVar0065219	chr10	1072887	4	4	4	4	4	4	4	4	4	4	4	4	4	4	4	4	4	4	4	4	4	4	4	4	4	4	4	4	4	4	4	4	4	4	4	4
PotVar0065181	chr10	1074888	4	4	4	4	4	4	4	4	4	4	4	4	4	4	4	4	4	4	4	4	4	4	4	4	4	4	4	4	4	4	4	4	4	4	4	4
PotVar0065160	chr10	1075903	4	3	3	3	4	4	4	3	3	3	3	3	3	3	4	4	3	4	3	4	4	4	3	4	3	4	3	3	3	4	4	3	3	4	4	2
PotVar0065157	chr10	1075931	0	0	0	0	0	0	0	0	0	0	0	0	0	0	0	0	0	0	0	0	0	0	0	0	0	0	0	0	0	0	0	0	0	0	0	0
PotVar0065156	chr10	1075943	0	0	0	0	0	0	0	0	0	0	0	0	0	0	0	0	0	0	0	0	0	0	0	0	0	0	0	0	0	0	0	0	0	0	0	0
solcap_snp_c2_823	chr10	1132138	0	1	1	1	0	0	0	1	1	1	0	1	1	1	0	0	1	0	1	0	0	0	1	0	1	0	1	1	1	0	0	1	1	0	0	1
solcap_snp_c2_826	chr10	1143350	2	2	4	3	2	1	1	3	2	2	1	2	2	3	2	1	2	1	3	3	1	2	2	2	3	2	2	2	3	3	3	3	3	2	3	4
solcap_snp_c2_852	chr10	1204332	3	3	1	3	3	3	3	3	4	4	3	4	3	3	3	4	3	4	3	2	3	2	4	3	2	2	3	3	2	1	1	2	2	2	1	1
solcap_snp_c2_873	chr10	1248030	4	3	3	3	4	4	4	3	3	3	4	3	3	3	4	4	3	4	3	4	4	4	3	4	3	4	3	3	3	4	4	3	3	4	4	3
solcap_snp_c2_874	chr10	1248439	1	1	3	1	1	1	1	1	0	0	1	0	1	1	1	0	1	0	1	2	1	2	0	1	2	2	1	1	2	3	3	2	2	2	3	3
PotVar0065119	chr10	1310030	0	1	1	1	0	0	0	1	1	1	0	1	1	1	0	0	1	0	1	0	0	0	1	0	1	0	1	1	1	0	0	1	1	0	0	1
solcap_snp_c2_942	chr10	1598957	2	2	4	2	2	1	2	2	2	2	2	1	2	2	1	1	3	1	3	2	2	3	2	2	3	2	2	2	3	3	3	3	3	2	3	4
PotVar0116620	chr10	1606543	0	0	0	0	0	0	0	0	0	0	0	0	0	0	0	0	0	0	0	0	0	0	0	0	0	0	0	0	0	0	0	0	0	0	0	0
solcap_snp_c2_984	chr10	1673530	0	1	1	1	0	0	0	1	1	1	0	1	1	1	0	0	1	0	1	0	0	0	1	0	1	0	1	1	1	0	0	1	1	0	0	1
PotVar0116626	chr10	1681781	1	2	0	1	1	3	2	1	1	1	2	2	2	1	2	2	1	2	0	1	2	1	1	2	1	2	2	2	1	1	1	1	1	2	1	0
PotVar0116629	chr10	1681845	1	1	1	1	0	1	0	1	1	1	1	1	2	2	0	0	2	0	2	1	0	1	1	0	1	0	1	1	1	0	0	1	1	0	0	1
PotVar0116656	chr10	1813013	4	4	4	4	4	4	4	4	4	4	4	4	4	4	4	4	4	4	4	4	4	4	4	4	4	4	4	4	4	4	4	4	4	4	4	4
PotVar0116710	chr10	1813655	0	0	0	0	0	0	0	0	0	0	0	0	0	0	0	0	0	0	0	0	0	0	0	0	0	0	0	0	0	0	0	0	0	0	0	0
PotVar0116718	chr10	1813809	4	4	4	4	4	4	4	4	4	4	4	4	4	4	4	4	4	4	4	4	4	4	4	4	4	4	4	4	4	4	4	4	4	4	4	4
PotVar0116797	chr10	1814631	4	4	4	4	4	4	4	4	4	4	4	4	4	4	4	4	4	4	4	4	4	4	4	4	4	4	4	4	4	4	4	4	4	4	4	4
PotVar0116809	chr10	1814873	2	1	3	2	3	0	2	2	2	2	1	1	0	1	2	2	1	2	1	1	1	2	1	2	2	2	1	1	2	2	3	1	2	2	3	3
PotVar0116817	chr10	1816211	2	3	1	1	1	4	2	2	2	2	2	2	4	3	2	2	2	2	2	2	2	2	2	2	2	2	3	3	2	1	1	3	2	2	1	1
solcap_snp_c1_274	chr10	1864599	0	2	0	0	1	2	1	0	1	1	1	1	1	1	1	2	1	2	0	1	1	1	1	1	1	2	2	2	1	1	1	2	1	2	1	0
solcap_snp_c1_16111	chr10	1991476	3	4	4	3	4	3	3	3	4	4	3	3	3	4	3	4	4	4	4	4	3	4	4	3	4	4	4	4	4	4	4	4	4	4	4	4
solcap_snp_c1_16114	chr10	1993463	2	4	3	3	4	2	3	3	4	4	2	3	2	3	3	4	3	4	3	3	3	3	4	3	4	4	3	3	4	4	4	3	4	4	4	4
solcap_snp_c2_1092	chr10	2229320	3	1	1	2	2	2	3	2	1	1	3	1	2	1	2	1	2	1	2	1	3	3	1	3	0	0	1	1	0	1	1	1	0	0	1	1
solcap_snp_c2_1097	chr10	2230953	2	1	1	1	1	2	2	2	0	0	2	1	2	1	2	0	1	0	2	2	2	2	0	2	0	0	1	1	0	1	1	1	0	0	1	1
solcap_snp_c2_1098	chr10	2230963	1	1	0	2	1	1	2	2	0	0	2	1	1	0	1	0	0	0	1	1	2	1	0	2	0	0	0	0	0	1	1	0	0	0	1	1
solcap_snp_c2_1102	chr10	2234438	3	4	3	4	4	3	4	4	4	4	3	4	3	3	4	4	3	4	3	3	4	3	4	4	4	4	3	3	4	4	4	3	4	4	4	4
solcap_snp_c2_1103	chr10	2234464	1	1	0	2	1	1	2	2	0	0	2	1	1	0	2	0	0	0	1	1	1	1	0	2	0	0	0	0	0	1	1	0	0	0	1	1
solcap_snp_c2_1113	chr10	2260057	1	1	0	2	1	1	2	2	0	0	2	1	1	0	2	0	0	0	1	1	2	1	0	2	0	0	0	0	0	1	1	0	0	0	1	1
solcap_snp_c1_289	chr10	2346214	4	2	2	3	4	3	4	3	2	3	3	2	3	2	3	3	2	2	3	3	3	3	3	4	0	3	3	2	0	3	3	3	1	1	2	2
solcap_snp_c2_1155	chr10	2364267	2	1	1	2	1	2	2	2	0	0	3	1	2	1	2	0	1	0	2	2	2	2	0	2	0	0	1	1	0	1	1	1	1	0	1	1
solcap_snp_c2_1181	chr10	2408690	1	0	0	1	0	1	1	1	0	0	1	1	1	0	1	0	0	0	0	0	1	0	0	1	0	0	0	0	0	0	0	0	0	0	0	0
PotVar0104334	chr10	2432425	3	4	4	3	4	3	3	3	4	4	3	3	3	4	3	4	4	4	4	4	3	4	4	3	4	4	4	4	4	4	4	4	4	4	4	4
PotVar0104323	chr10	2432594	4	4	4	4	4	4	4	4	4	4	4	4	4	4	4	4	4	4	4	3	3	4	4	4	4	4	4	4	4	4	4	4	4	4	4	4
PotVar0104285	chr10	2433748	0	1	1	0	1	1	1	0	0	1	0	0	1	0	0	1	0	0	0	0	0	0	1	1	0	3	2	1	0	2	2	2	0	1	1	1
PotVar0104274	chr10	2433855	3	4	4	3	4	3	3	3	4	4	3	3	3	4	3	4	4	4	4	4	3	4	4	3	4	4	4	4	4	4	4	4	4	4	4	4
PotVar0104266	chr10	2433960	2	3	3	2	3	2	2	2	4	4	1	3	2	3	2	4	3	4	2	2	2	2	4	2	4	4	3	3	4	3	3	3	3	4	3	3
PotVar0104245	chr10	2434248	0	0	0	0	0	0	0	0	0	0	0	0	0	0	0	0	0	0	0	0	0	0	0	0	0	0	0	0	0	0	0	0	0	0	0	0
PotVar0104169	chr10	2434937	0	0	0	0	0	0	0	0	0	0	0	0	0	0	0	0	0	0	0	0	0	0	0	0	0	0	0	0	0	0	0	0	0	0	0	0
PotVar0104083	chr10	2513948	3	3	4	2	3	3	2	2	4	4	2	3	3	4	2	4	4	4	3	3	2	3	4	2	4	4	4	4	4	3	3	4	3	4	3	3
PotVar0104020	chr10	2514679	0	0	0	0	0	0	0	0	0	0	0	0	0	0	0	0	0	0	0	0	0	0	0	0	0	0	0	0	0	0	0	0	0	0	0	0
PotVar0104019	chr10	2514727	1	0	1	0	0	1	0	0	0	0	1	0	1	1	0	0	1	0	1	1	0	1	0	0	0	0	1	1	0	0	0	1	0	0	0	0
PotVar0104004	chr10	2514955	4	2	2	3	4	3	4	3	2	3	3	2	3	2	3	3	2	2	3	3	3	3	3	4	0	3	3	2	0	3	3	3	1	1	2	2
PotVar0103987	chr10	2515136	1	1	1	1	1	1	1	1	0	0	2	0	1	1	1	0	1	0	2	2	1	2	0	1	0	0	1	1	0	1	1	1	1	0	1	1
PotVar0103986	chr10	2515205	3	3	4	2	3	3	2	2	4	4	2	3	3	4	2	4	4	4	3	3	2	3	4	2	4	4	4	4	4	3	3	4	3	4	3	3
solcap_snp_c1_304	chr10	2540135	1	1	0	2	1	1	2	2	0	0	2	1	1	0	2	0	0	0	1	1	2	1	0	2	0	0	0	0	0	1	1	0	1	0	1	1
solcap_snp_c2_1263	chr10	2606308	0	1	1	0	1	1	0	0	0	1	0	0	1	0	0	1	0	0	0	0	0	0	1	1	0	3	1	1	0	2	2	2	0	1	1	1
PotVar0120148	chr10	3010569	1	2	2	2	1	1	1	2	3	2	1	3	1	3	2	2	2	2	2	2	1	1	2	0	4	1	2	2	4	1	1	1	3	3	2	2
PotVar0120158	chr10	3010800	1	1	0	2	1	1	2	2	0	0	2	1	1	0	2	0	0	1	1	1	2	1	0	2	0	0	0	0	0	1	1	0	1	0	1	1
PotVar0120165	chr10	3010950	4	3	3	4	3	3	4	4	4	3	4	4	3	4	4	3	4	4	4	4	4	4	3	3	4	1	3	3	4	2	2	2	4	3	3	3
PotVar0120166	chr10	3011008	3	2	2	2	3	3	3	2	1	2	3	1	3	1	2	2	2	2	2	2	3	3	2	4	0	3	2	2	0	3	3	3	1	1	2	2
PotVar0120170	chr10	3011086	4	4	4	4	4	4	4	4	4	4	4	4	4	4	4	4	4	4	4	4	4	4	4	4	4	4	4	4	4	4	4	4	4	4	4	4
PotVar0120175	chr10	3011151	1	3	3	2	2	2	1	2	3	3	1	3	2	3	2	3	2	2	2	2	1	1	3	1	4	4	3	3	4	3	3	3	3	4	3	3
solcap_snp_c1_10351	chr10	3151616	3	4	3	4	4	3	4	4	4	4	3	4	3	3	4	4	3	4	3	3	4	3	4	4	4	4	3	3	4	4	4	3	4	4	4	4
solcap_snp_c2_34459	chr10	3346735	1	0	1	0	0	1	0	0	0	0	1	0	1	1	0	0	1	0	1	1	0	1	0	0	0	0	1	1	0	0	0	1	0	0	0	0
solcap_snp_c2_54140	chr10	3525291	3	4	4	3	4	3	3	3	3	4	3	3	3	4	3	4	4	4	4	4	2	4	4	3	4	4	4	4	4	4	4	4	4	4	4	4
solcap_snp_c2_54124	chr10	3556394	1	0	1	0	0	1	0	0	0	0	1	0	1	1	0	0	1	0	1	1	0	1	0	0	0	0	1	1	0	0	0	1	0	0	0	0
PotVar0129167	chr10	3602956	0	1	0	1	1	0	1	1	0	0	1	0	0	0	1	1	1	1	1	1	1	1	0	1	0	0	0	0	1	1	1	0	1	0	1	1
PotVar0129166	chr10	3602995	1	0	2	0	1	0	1	0	1	1	0	0	0	0	0	1	1	1	0	0	1	1	1	1	2	1	0	1	2	1	1	0	1	2	1	1
PotVar0129159	chr10	3603136	1	0	0	1	0	1	1	1	1	0	1	1	1	0	1	0	0	0	0	0	1	0	0	1	0	0	0	0	0	0	0	0	0	0	0	0
PotVar0129148	chr10	3605733	4	3	4	4	4	3	4	4	3	4	3	3	4	3	3	4	4	3	4	3	3	3	4	4	3	4	3	3	3	4	4	3	4	3	3	4
PotVar0129092	chr10	3606455	4	4	3	4	4	4	4	4	4	4	4	4	4	4	4	4	4	4	4	4	4	4	4	4	4	4	3	3	4	4	4	3	4	4	4	4
PotVar0129076	chr10	3606594	0	0	1	0	0	0	0	0	0	0	0	0	0	0	0	0	0	0	0	0	0	0	0	0	0	0	1	1	0	0	0	1	0	0	0	0
PotVar0129047	chr10	3606945	3	3	1	3	3	4	2	3	2	2	4	3	3	3	4	3	2	3	3	4	3	3	2	3	1	3	2	2	2	3	3	3	2	2	3	2
PotVar0129023	chr10	3607368	1	3	2	2	2	2	1	2	2	3	1	3	2	3	2	2	1	2	2	2	1	1	3	1	2	3	4	3	1	2	2	4	2	2	2	2
solcap_snp_c2_44237	chr10	3614542	3	4	4	3	4	3	3	3	3	4	3	3	3	4	3	4	4	4	4	4	3	4	4	3	4	4	4	4	4	4	4	4	4	4	4	4
solcap_snp_c2_44240	chr10	3614835	3	3	3	3	2	3	4	3	4	1	4	3	3	3	3	2	4	3	3	3	4	4	1	3	4	1	3	3	4	2	2	2	2	3	3	3
solcap_snp_c1_13025	chr10	3652411	2	3	4	1	3	2	2	1	3	4	1	3	1	3	2	3	1	3	2	2	2	2	4	2	4	4	4	4	3	3	3	4	3	4	3	3
solcap_snp_c2_44264	chr10	3668628	4	4	3	4	4	4	4	4	4	4	4	4	4	4	4	4	4	4	4	4	4	4	4	4	4	4	3	3	4	4	4	3	4	4	4	4
solcap_snp_c1_13006	chr10	3721305	0	3	1	2	1	1	2	2	2	1	2	2	1	2	1	1	2	2	2	2	2	2	1	1	2	0	3	2	2	1	1	2	2	1	2	2
solcap_snp_c2_44227	chr10	3859909	1	0	0	1	0	1	1	1	1	0	1	1	1	0	1	0	0	0	0	0	1	0	0	1	0	0	0	0	0	0	0	0	0	0	0	0
solcap_snp_c2_24701	chr10	4056434	3	2	4	2	4	2	2	2	1	3	2	1	3	2	2	4	3	3	3	3	2	3	3	3	2	4	2	3	3	4	4	3	3	3	3	3
PotVar0108444	chr10	4093921	4	4	3	4	4	4	4	4	4	4	4	4	4	4	4	4	4	4	4	4	4	4	4	4	4	4	3	3	4	4	4	3	4	4	4	4
PotVar0108442	chr10	4093930	1	1	0	1	1	2	2	1	1	0	2	1	2	1	2	1	1	1	1	1	2	1	0	2	1	0	1	1	1	1	1	1	1	1	2	1
PotVar0108409	chr10	4094416	1	0	0	0	1	0	1	0	1	1	0	0	0	0	0	1	1	1	0	0	1	1	1	1	0	0	0	0	0	0	0	0	0	0	0	0
PotVar0108405	chr10	4094426	4	4	4	4	4	4	4	4	4	4	4	4	4	4	4	4	4	4	4	4	4	4	4	4	4	4	4	4	4	4	4	4	4	4	4	4
PotVar0108387	chr10	4094707	0	1	0	1	1	0	1	1	0	0	1	0	1	0	0	1	1	1	1	1	1	1	0	1	0	0	0	0	1	1	1	0	1	0	1	1
PotVar0108375	chr10	4094864	1	0	0	1	0	1	1	1	1	0	1	1	1	0	1	0	0	0	0	0	1	0	0	1	0	0	0	0	0	0	0	0	0	0	0	0
PotVar0108329	chr10	4095441	4	3	4	4	4	3	4	4	2	4	3	3	4	3	3	4	4	3	4	3	3	3	4	4	3	4	3	3	3	4	4	3	4	3	3	4
solcap_snp_c2_24711	chr10	4106880	3	1	3	1	3	2	1	1	1	3	1	1	2	2	2	3	2	2	2	2	1	2	3	2	2	4	1	2	2	3	3	2	2	3	2	2
solcap_snp_c2_24717	chr10	4160929	3	1	3	1	3	2	1	1	1	3	1	1	2	2	2	3	2	2	2	2	1	2	3	2	2	4	1	2	2	3	3	2	2	3	2	2
PotVar0108276	chr10	4225914	4	4	4	4	4	4	4	4	4	4	4	4	4	4	4	4	4	4	4	4	4	4	4	4	4	4	4	4	4	4	4	4	4	4	4	4
PotVar0108271	chr10	4226039	4	3	4	3	4	4	3	3	4	4	3	4	3	4	4	3	3	3	3	3	3	3	4	3	4	4	4	4	3	3	3	4	3	4	3	3
PotVar0108235	chr10	4227862	3	3	3	2	3	3	2	2	2	3	3	2	3	3	3	4	4	4	3	4	3	4	3	3	3	4	2	3	4	4	4	3	3	4	4	3
PotVar0108221	chr10	4227983	3	2	3	2	3	2	2	2	1	3	2	1	3	2	2	4	4	3	3	3	2	3	3	3	2	4	1	2	3	4	4	2	3	3	3	3
PotVar0108220	chr10	4228046	3	4	4	3	4	3	3	3	3	4	3	3	3	4	3	4	4	4	4	4	3	4	4	3	4	4	4	4	4	4	4	4	4	4	4	4
PotVar0108091	chr10	4230314	4	4	4	4	4	4	4	4	4	4	4	4	4	4	4	4	4	4	4	4	4	4	4	4	4	4	4	4	4	4	4	4	4	4	4	4
PotVar0108060	chr10	4277087	0	3	1	2	1	1	2	2	2	1	2	2	1	2	1	1	1	2	2	3	2	2	1	1	2	0	3	2	2	1	2	2	2	1	2	2
PotVar0107984	chr10	4278186	4	4	4	4	4	4	4	4	4	4	4	4	4	4	4	4	4	4	4	4	4	4	4	4	4	4	4	4	4	4	4	4	4	4	4	4
PotVar0107982	chr10	4278241	0	0	0	0	0	0	0	0	0	0	0	0	0	0	0	0	0	0	0	0	0	0	0	0	0	0	0	0	0	0	0	0	0	0	0	0
PotVar0107968	chr10	4278511	0	0	0	0	0	0	0	0	0	0	0	0	0	0	0	0	0	0	0	0	0	0	0	0	0	0	0	0	0	0	0	0	0	0	0	0
solcap_snp_c2_24745	chr10	4278652	0	1	0	0	0	1	0	0	1	0	1	1	0	1	1	0	0	1	0	1	1	1	0	0	1	0	1	1	1	0	0	1	0	1	1	0
PotVar0107956	chr10	4278685	0	3	0	3	0	0	3	3	0	0	3	0	3	0	0	3	3	3	2	3	3	3	0	3	0	0	0	0	3	3	3	0	3	0	3	3
PotVar0107954	chr10	4278733	4	4	4	4	4	4	4	4	4	4	4	4	4	4	4	4	4	4	4	4	4	4	4	4	4	4	4	4	4	4	4	4	4	4	4	4
solcap_snp_c1_7793	chr10	4278823	4	1	3	2	3	3	2	2	2	3	2	2	3	2	3	3	3	2	2	2	2	2	3	3	2	4	1	2	2	3	3	2	2	3	2	2
solcap_snp_c1_7794	chr10	4278959	4	2	3	3	3	4	3	3	3	3	4	3	4	3	4	4	4	4	3	4	4	4	3	4	3	4	2	3	4	4	4	2	3	4	4	3
solcap_snp_c2_24747	chr10	4278985	4	2	3	3	4	3	3	3	3	4	2	3	3	3	3	3	3	2	3	2	2	2	4	3	3	4	2	2	2	3	3	2	3	3	2	3
solcap_snp_c1_7801	chr10	4318566	0	2	1	1	0	1	1	1	1	0	2	1	1	1	1	1	1	2	1	2	2	2	0	1	1	0	2	2	2	1	1	2	1	1	2	1
solcap_snp_c1_7803	chr10	4319134	4	1	3	2	3	3	2	2	2	3	2	2	3	2	3	3	3	2	2	2	2	2	3	3	2	4	1	2	2	3	3	2	2	3	2	2
solcap_snp_c1_7805	chr10	4319334	0	1	1	1	1	0	1	1	1	1	0	1	0	1	0	0	0	0	1	0	0	0	1	0	1	0	2	1	0	0	0	1	1	0	0	1
PotVar0107940	chr10	4566851	4	4	4	4	4	4	4	4	4	4	4	4	4	4	4	4	4	4	4	4	4	4	4	4	4	4	4	4	4	4	4	4	4	4	4	4
PotVar0107905	chr10	4567681	2	2	3	1	3	2	1	1	2	3	1	2	1	2	3	3	2	3	1	2	2	1	3	2	2	4	3	4	2	3	2	4	2	3	3	1
PotVar0107894	chr10	4567867	4	4	4	4	4	4	4	4	4	4	4	4	4	4	4	4	4	4	4	4	4	4	4	4	4	4	4	4	4	4	4	4	4	4	4	4
PotVar0107893	chr10	4567996	4	2	2	3	3	3	3	3	2	3	3	2	4	2	3	4	4	3	3	3	3	3	3	4	1	3	1	2	2	3	4	2	2	2	2	3
PotVar0107887	chr10	4568068	0	0	0	0	0	0	0	0	0	0	0	0	0	0	0	0	0	0	0	0	0	0	0	0	0	0	0	0	0	0	0	0	0	0	0	0
PotVar0107881	chr10	4568161	4	4	4	4	4	4	4	4	4	4	4	4	4	4	4	4	4	4	4	4	4	4	4	4	4	4	4	4	4	4	4	4	4	4	4	4
PotVar0107880	chr10	4568197	2	1	1	1	3	1	1	1	1	3	0	1	1	1	2	3	2	2	1	1	1	1	3	2	0	3	1	2	0	2	2	2	1	1	1	1
solcap_snp_c1_12588	chr10	4673687	0	2	2	1	1	1	1	1	2	1	1	2	0	2	1	0	0	1	1	1	1	1	1	0	3	1	3	2	2	1	0	2	2	2	2	1
solcap_snp_c2_42733	chr10	4857510	2	3	3	3	4	1	3	2	2	4	1	2	2	2	2	4	2	3	3	2	2	3	4	3	2	4	3	3	2	4	2	3	4	2	3	3
solcap_snp_c1_12584	chr10	4905279	0	1	2	1	1	0	1	1	1	1	0	1	0	0	0	0	0	0	1	0	0	1	1	0	2	1	2	1	1	1	0	1	2	1	1	1
solcap_snp_c1_12594	chr10	4927457	2	1	1	1	3	1	1	1	1	3	0	1	1	1	2	3	2	2	1	1	1	1	3	2	0	3	1	2	0	2	2	2	1	1	1	1
solcap_snp_c2_42739	chr10	4947284	2	1	1	1	3	1	1	1	1	2	1	1	1	1	2	3	2	2	1	1	1	1	3	2	0	3	1	2	0	2	2	2	1	1	1	1
solcap_snp_c2_42734	chr10	4956778	4	4	2	4	4	4	4	4	4	4	4	4	4	4	4	4	4	4	4	4	4	4	4	4	3	3	3	3	3	3	4	3	3	3	3	4
PotVar0131728	chr10	5376208	4	4	4	4	4	4	4	4	4	4	4	4	4	4	4	4	4	4	4	4	4	4	4	4	4	4	4	4	4	4	4	4	4	4	4	4
PotVar0131668	chr10	5376997	4	4	4	4	4	4	4	4	4	4	4	4	4	4	4	4	4	4	4	4	4	4	4	4	4	4	4	4	4	4	4	4	4	4	4	4
PotVar0131645	chr10	5377498	4	4	4	4	4	4	4	4	4	4	4	4	4	4	4	4	4	4	4	4	4	4	4	4	4	4	4	4	4	4	4	4	4	4	4	4
PotVar0131644	chr10	5377553	0	1	2	1	2	0	1	1	1	1	0	1	0	0	0	0	0	0	1	0	0	1	1	0	2	1	2	1	1	1	0	1	2	1	1	1
PotVar0131634	chr10	5377623	4	4	4	4	4	4	4	4	4	4	4	4	4	4	4	4	4	4	4	4	4	4	4	4	4	4	4	4	4	4	4	4	4	4	4	4
PotVar0131623	chr10	5377830	4	4	4	4	4	4	4	4	4	4	4	4	4	4	4	4	4	4	4	4	4	4	4	4	4	4	4	4	4	4	4	4	4	4	4	4
PotVar0094638	chr10	5679628	4	4	4	4	4	4	4	4	4	4	4	4	4	4	4	4	4	4	4	4	4	4	4	4	4	4	4	4	4	4	4	4	4	4	4	4
solcap_snp_c1_11801	chr10	5685890	0	1	2	1	1	0	1	1	1	1	0	1	0	0	0	0	0	0	1	0	0	1	1	0	2	1	2	1	1	1	0	1	2	0	1	1
solcap_snp_c1_11802	chr10	5688107	0	1	2	1	1	0	1	1	1	1	0	1	0	0	0	0	0	0	1	0	0	1	1	0	2	1	2	1	1	1	0	1	2	0	1	1
solcap_snp_c1_11804	chr10	5688248	0	0	2	0	0	0	0	0	0	0	0	0	0	0	0	0	0	0	0	0	0	0	0	0	1	1	1	1	1	1	0	1	1	0	1	0
solcap_snp_c1_11806	chr10	5833602	4	4	2	4	4	4	4	4	4	4	4	4	4	4	4	4	4	4	4	4	4	4	4	4	3	3	3	4	3	3	4	3	3	4	3	4
solcap_snp_c2_32790	chr10	5988843	2	2	3	3	3	1	2	2	2	4	1	2	1	2	2	3	2	2	2	1	1	2	4	2	2	3	3	2	1	4	2	3	3	2	2	2
solcap_snp_c1_9799	chr10	6112865	2	4	1	3	4	2	3	3	3	4	3	3	2	3	3	4	3	4	3	3	3	3	4	3	2	3	3	3	2	3	3	3	3	3	3	3
solcap_snp_c1_14047	chr10	6642729	2	1	1	1	1	2	1	1	2	0	1	1	2	1	1	0	1	0	1	1	1	1	1	1	1	0	1	1	1	1	1	0	1	1	0	2
solcap_snp_c1_14053	chr10	6704508	2	1	1	2	1	2	2	2	2	1	1	2	2	1	1	0	1	0	2	1	1	2	1	1	2	0	1	1	1	1	1	0	1	1	0	2
solcap_snp_c2_57991	chr10	6726228	4	4	4	4	4	4	4	4	4	4	4	4	4	4	4	4	4	4	4	4	4	4	4	4	4	4	4	4	4	4	4	4	4	4	4	4
solcap_snp_c1_16651	chr10	6728132	2	1	1	2	1	2	2	1	2	1	1	2	2	1	1	0	1	0	2	1	1	2	1	1	2	0	1	1	1	1	1	0	1	1	0	2
solcap_snp_c2_19229	chr10	7315188	2	1	1	2	1	2	2	2	2	1	1	2	2	1	1	0	1	0	2	1	1	2	1	1	2	0	1	1	1	1	1	0	1	1	0	2
solcap_snp_c2_19225	chr10	7323233	3	2	3	4	2	3	2	3	2	3	2	3	2	3	3	2	2	1	3	2	1	2	3	2	2	2	3	3	1	3	3	3	2	3	1	3
solcap_snp_c2_19222	chr10	7325042	3	3	2	2	3	3	4	3	4	2	3	3	4	2	2	2	3	3	3	3	4	4	2	3	4	2	2	2	4	2	2	1	3	1	3	3
PotVar0014240	chr10	7333100	3	4	4	4	4	3	3	3	3	4	4	3	4	3	4	4	4	3	4	4	3	4	4	4	4	4	4	4	4	4	4	4	4	4	4	4
solcap_snp_c1_6070	chr10	7644152	1	1	2	1	1	1	0	1	0	1	1	1	0	1	1	2	1	1	1	1	0	0	1	1	0	1	1	1	0	1	1	2	1	2	1	1
solcap_snp_c2_19215	chr10	7645676	1	2	1	0	2	1	2	1	2	1	2	1	2	1	1	2	2	3	1	2	3	2	1	2	2	2	1	1	3	1	1	1	1	1	3	1
solcap_snp_c1_6068	chr10	7648824	2	4	3	3	4	2	3	3	3	4	3	3	2	3	3	4	3	4	3	3	3	3	4	3	3	4	3	3	3	4	3	4	4	4	4	3
solcap_snp_c2_33005	chr10	8558875	2	3	3	3	3	1	3	3	2	4	2	2	1	3	2	4	3	3	3	2	2	3	4	3	2	4	2	2	2	4	3	3	4	3	3	2
solcap_snp_c1_14531	chr10	9447056	2	1	1	1	1	3	1	1	2	0	2	2	3	1	2	0	1	1	1	2	2	1	0	1	2	0	2	2	2	0	1	1	0	1	1	2
PotVar0096861	chr10	9449144	0	0	0	0	0	0	0	0	0	0	0	0	0	0	0	0	0	0	0	0	0	0	0	0	0	0	0	0	0	0	0	0	0	0	0	0
solcap_snp_c2_1905	chr10	10461702	1	2	3	3	2	1	1	2	1	3	1	2	0	2	2	2	1	1	2	0	0	1	3	1	2	3	2	2	1	4	2	3	3	3	2	2
solcap_snp_c2_1901	chr10	10463328	1	2	3	3	2	1	1	2	1	3	1	2	0	2	1	2	1	1	2	0	0	1	3	1	2	2	2	2	1	4	2	3	3	3	2	2
PotVar0119513	chr10	14837797	4	4	4	4	4	4	4	4	4	4	4	4	4	4	4	4	4	4	4	4	4	4	4	4	4	4	4	4	4	4	4	4	4	4	4	4
PotVar0119518	chr10	14838045	4	4	4	4	4	4	4	4	4	4	4	4	4	4	4	4	4	4	4	4	4	4	4	4	4	4	4	4	4	4	4	4	4	4	4	4
PotVar0029651	chr10	15415012	0	0	0	0	0	0	0	0	0	0	0	0	0	0	0	0	0	0	0	1	1	0	0	0	0	0	0	0	0	0	0	0	0	0	0	0
PotVar0111952	chr10	17530693	0	0	0	0	0	0	0	0	0	0	0	0	0	0	0	0	0	0	0	0	0	0	0	0	0	0	0	0	0	0	0	0	0	0	0	0
PotVar0112028	chr10	17537489	0	0	0	0	0	0	0	0	0	0	0	0	0	0	0	0	0	0	0	0	0	0	0	0	0	0	0	0	0	0	0	0	0	0	0	0
PotVar0112036	chr10	17537725	4	4	4	4	4	4	4	4	4	4	4	4	4	4	4	4	4	4	4	4	4	4	4	4	4	4	4	4	4	4	4	4	4	4	4	4
solcap_snp_c1_1	chr10	29688859	3	3	1	2	3	3	4	3	4	2	3	3	4	2	2	2	3	3	3	4	4	4	2	3	3	1	3	2	3	1	2	1	2	1	2	3
solcap_snp_c1_5	chr10	30749475	1	1	3	2	1	1	0	1	0	2	1	1	0	2	2	2	1	1	1	0	0	0	2	1	1	3	1	2	1	3	2	3	2	3	2	1
solcap_snp_c2_39	chr10	30756191	3	3	1	2	3	3	4	3	4	2	3	3	4	2	2	2	3	3	3	4	4	4	2	3	3	1	3	2	3	1	2	1	2	1	2	3
PotVar0006643	chr10	31288397	0	0	0	0	0	0	0	0	0	0	0	0	0	0	0	0	0	0	0	0	0	0	0	0	0	0	0	0	0	0	0	0	0	0	0	0
solcap_snp_c1_7	chr10	31387549	1	2	3	3	2	1	1	2	1	3	1	2	0	2	2	2	1	1	2	0	0	1	3	1	2	3	2	2	1	4	2	3	3	3	2	2
PotVar0007258	chr10	31841317	3	2	1	1	3	3	4	2	4	1	3	2	4	2	2	2	3	3	2	4	4	4	1	3	2	1	2	2	3	0	2	1	1	1	2	2
solcap_snp_c1_11	chr10	32085323	0	0	0	0	0	0	0	0	0	0	0	0	0	0	0	0	0	0	0	0	0	0	0	0	0	0	0	0	0	0	0	0	0	0	0	0
PotVar0007312	chr10	32167623	4	4	4	4	4	4	4	4	4	4	4	4	4	4	4	4	4	4	4	4	4	4	4	4	4	4	4	4	4	4	4	4	4	4	4	4
PotVar0007394	chr10	32931878	4	4	4	4	4	4	4	4	4	4	4	4	4	4	4	4	4	4	4	4	4	4	4	4	4	4	4	4	4	4	4	4	4	4	4	4
solcap_snp_c1_17	chr10	33989366	3	2	4	3	2	4	1	2	2	2	3	3	3	3	4	2	2	2	2	2	2	1	2	2	3	3	3	4	3	3	3	4	2	4	3	3
PotVar0014585	chr10	34511454	3	3	4	4	3	4	2	3	3	3	3	4	3	3	4	2	2	2	3	2	2	2	3	2	4	3	4	4	3	4	3	4	3	4	3	4
solcap_snp_c1_3060	chr10	34780147	3	3	4	4	3	4	2	3	3	3	3	4	3	3	4	2	2	2	3	2	2	2	3	2	4	3	4	4	3	4	3	4	3	4	3	4
PotVar0014600	chr10	34952434	3	3	4	4	3	4	2	3	3	3	3	4	3	3	4	2	2	2	2	2	2	2	2	2	4	3	4	4	3	4	3	4	3	4	3	4
solcap_snp_c1_3057	chr10	35603439	1	2	0	1	2	0	2	2	2	2	1	1	1	1	0	2	2	2	2	2	2	3	2	2	1	1	1	0	1	1	1	0	2	0	1	1
PotVar0014658	chr10	36780671	4	3	4	3	3	4	3	3	3	3	4	3	4	4	4	4	4	4	3	4	4	3	3	4	3	4	3	4	4	3	4	4	3	4	4	3
solcap_snp_c1_3054	chr10	36784354	3	3	4	4	3	4	2	3	3	3	3	4	3	3	4	2	2	2	3	2	2	2	3	2	4	3	4	4	3	4	3	4	3	4	3	4
solcap_snp_c1_3052	chr10	36796214	1	2	0	1	2	0	3	2	2	2	1	1	1	1	0	2	2	2	2	2	2	3	2	2	1	1	1	0	1	1	1	0	2	0	1	1
solcap_snp_c1_3051	chr10	36894458	1	1	0	0	1	0	2	1	1	1	1	0	1	1	0	2	2	2	1	2	2	2	1	2	0	1	0	0	1	0	1	0	1	0	1	0
solcap_snp_c1_3050	chr10	36895343	3	3	4	4	3	4	2	3	3	3	3	4	3	3	4	2	2	2	3	2	2	2	3	2	4	3	4	4	3	4	3	4	3	4	3	4
solcap_snp_c1_3055	chr10	36968160	3	2	4	3	2	4	1	2	2	2	3	3	3	3	4	2	2	2	2	2	2	1	2	2	3	3	3	4	3	3	3	4	2	4	3	3
solcap_snp_c2_46146	chr10	37213186	3	2	4	3	2	4	1	2	2	2	3	3	3	3	4	2	2	2	2	2	2	1	2	2	3	3	3	4	3	3	3	4	2	4	3	3
solcap_snp_c1_13682	chr10	37215394	3	2	4	3	2	4	1	2	2	2	3	3	3	3	4	2	2	2	2	2	2	1	2	2	3	3	3	4	3	3	3	4	2	4	3	3
solcap_snp_c1_13681	chr10	37216601	1	1	0	0	1	0	2	1	1	1	1	0	1	1	0	2	2	2	1	2	2	2	1	2	0	1	0	0	1	0	1	0	1	0	1	0
solcap_snp_c2_40522	chr10	38831004	0	0	1	0	0	0	0	0	0	0	0	0	0	0	0	0	0	0	0	0	0	0	0	0	1	1	0	0	1	1	0	0	0	0	1	0
solcap_snp_c1_2673	chr10	42993296	4	4	3	4	4	4	4	4	4	4	4	4	4	4	4	4	4	4	4	4	4	4	4	4	3	3	4	4	3	3	4	4	4	4	3	4
solcap_snp_c2_7747	chr10	43589207	4	1	4	1	3	3	2	2	2	2	4	2	3	2	3	2	3	2	2	2	2	2	2	1	4	2	2	1	3	1	2	2	4	3	1	2
solcap_snp_c2_38273	chr10	44208988	2	3	1	3	3	1	4	3	2	4	2	2	1	3	2	4	3	3	3	2	2	3	4	3	1	2	1	2	1	3	3	2	3	2	2	2
PotVar0051908	chr10	44608923	0	0	0	0	0	0	0	0	0	0	0	0	0	0	0	0	0	0	0	0	0	0	0	0	0	0	0	0	0	0	0	0	0	0	0	0
PotVar0051902	chr10	44609218	2	1	2	1	1	3	0	1	2	0	2	2	3	1	2	0	1	1	1	2	2	1	0	1	2	2	2	1	2	1	0	2	1	2	2	1
PotVar0051850	chr10	44610327	4	3	4	3	3	4	3	3	3	3	4	3	4	4	4	4	4	4	3	4	4	3	3	4	3	4	3	4	4	3	3	4	3	4	4	3
PotVar0051833	chr10	44610620	0	0	0	0	0	0	0	0	0	0	0	0	0	0	0	0	0	0	0	0	0	0	0	0	0	0	0	0	0	0	0	0	0	0	0	0
PotVar0051812	chr10	44611480	4	3	4	3	3	4	3	3	3	3	4	3	4	4	4	4	4	4	3	4	4	3	3	4	3	4	3	4	4	3	3	4	3	4	4	3
solcap_snp_c2_11609	chr10	44764267	2	2	2	2	2	3	1	2	3	1	2	3	3	1	2	0	1	1	2	2	2	2	1	0	3	2	3	1	2	2	1	2	2	2	2	2
solcap_snp_c2_54932	chr10	45570831	2	2	2	2	2	3	1	2	3	1	2	3	3	1	2	0	2	1	2	2	2	2	1	0	3	2	3	1	1	2	1	1	2	2	2	2
solcap_snp_c2_48927	chr10	45713607	4	4	3	4	4	4	4	4	4	4	4	4	4	4	4	4	4	4	4	4	4	4	4	4	4	4	3	4	4	4	4	4	3	3	4	4
solcap_snp_c2_48926	chr10	45741352	4	3	3	3	3	4	3	3	3	3	4	3	4	4	4	4	4	4	3	4	4	3	3	4	3	4	2	4	4	3	3	4	2	3	4	3
solcap_snp_c1_14465	chr10	45867762	3	3	2	3	3	3	3	3	3	3	4	3	2	2	4	4	3	4	2	3	4	2	3	4	2	3	2	4	3	2	3	4	2	3	3	3
solcap_snp_c1_12031	chr10	46430526	4	4	3	4	4	4	4	4	4	4	4	4	4	4	4	4	4	4	4	4	4	4	4	4	4	4	3	4	4	4	4	4	3	3	4	4
solcap_snp_c1_12025	chr10	46445628	4	3	4	3	3	4	3	3	3	3	4	3	4	4	4	4	4	4	3	4	4	3	3	4	3	4	3	4	4	3	3	4	3	4	4	3
solcap_snp_c1_12023	chr10	46445724	4	3	4	3	3	4	3	3	3	3	4	3	4	4	4	4	4	4	3	4	4	3	3	4	3	4	3	4	4	3	3	4	3	4	4	3
solcap_snp_c2_40828	chr10	46446285	4	4	4	4	4	4	4	4	4	4	4	4	4	4	4	4	4	4	4	4	4	4	4	4	4	4	4	4	4	4	4	4	4	4	4	4
solcap_snp_c2_40827	chr10	46446531	4	4	4	4	4	4	4	4	4	4	4	4	4	4	4	4	4	4	4	4	4	4	4	4	4	4	4	4	4	4	4	4	4	4	4	4
solcap_snp_c2_40824	chr10	46446654	4	4	4	4	4	4	4	4	4	4	4	4	4	4	4	4	4	4	4	4	4	4	4	4	4	4	4	4	4	4	4	4	4	4	4	4
solcap_snp_c2_40822	chr10	46446795	1	0	1	0	0	1	0	0	0	0	0	0	1	1	0	0	1	0	1	1	0	1	0	0	1	1	0	0	1	1	0	0	0	0	1	0
PotVar0126530	chr10	46479952	0	0	0	0	0	0	0	0	0	0	0	0	0	0	0	0	0	0	0	0	0	0	0	0	0	0	0	0	0	0	0	0	0	0	0	0
solcap_snp_c2_41394	chr10	46832040	0	0	0	0	0	0	0	0	0	0	0	0	0	0	0	0	0	0	0	0	0	0	0	0	0	0	0	0	0	0	0	0	0	0	0	0
solcap_snp_c2_41393	chr10	46832155	3	3	3	3	3	3	3	3	3	3	4	3	3	3	4	4	3	4	2	3	4	2	3	4	3	3	3	4	3	2	3	4	3	4	3	3
solcap_snp_c2_41392	chr10	46832172	3	4	3	4	4	3	4	4	4	4	4	4	3	3	4	4	3	4	3	3	4	3	4	4	4	3	4	4	3	3	4	4	4	4	3	4
solcap_snp_c2_40766	chr10	47793207	1	2	1	1	2	1	1	1	2	1	1	2	2	1	1	0	2	1	2	2	1	2	1	0	2	2	2	1	1	2	1	1	1	1	2	2
PotVar0132230	chr10	47798759	4	4	4	4	4	4	4	4	4	4	4	4	4	4	4	4	4	4	4	4	4	4	4	4	4	4	4	4	4	4	4	4	4	4	4	4
PotVar0132240	chr10	47832118	1	1	1	0	1	1	0	0	1	0	1	1	2	1	1	0	2	1	1	2	1	1	0	0	1	2	1	1	1	1	0	1	0	1	2	1
PotVar0132246	chr10	47832325	4	4	4	4	4	4	4	4	4	4	4	4	4	4	4	4	4	4	4	4	4	4	4	4	4	4	4	4	4	4	4	4	4	4	4	4
solcap_snp_c1_11991	chr10	48022954	1	3	3	2	2	1	2	3	1	3	1	2	1	3	2	2	1	2	2	1	1	2	3	3	3	2	3	3	2	2	4	3	4	3	2	3
solcap_snp_c1_16001	chr10	48176087	2	1	1	1	1	2	0	1	2	0	2	2	2	1	2	0	2	2	1	2	2	1	0	0	1	2	1	1	1	1	0	1	0	1	2	1
solcap_snp_c2_58141	chr10	48745979	4	4	4	4	4	4	4	4	4	4	4	4	4	4	4	4	4	4	4	4	4	4	4	4	4	4	4	4	1	4	4	4	4	4	4	4
solcap_snp_c1_13526	chr10	48923342	3	2	1	2	3	3	2	2	4	2	3	3	3	1	2	1	3	2	2	2	3	3	2	1	3	2	2	2	0	2	2	2	2	2	2	3
solcap_snp_c2_45603	chr10	48971709	1	2	4	2	1	1	2	2	0	2	1	1	1	3	2	3	1	2	2	1	1	1	2	3	2	3	2	3	4	3	3	3	3	3	3	2
solcap_snp_c1_13524	chr10	48973021	2	1	0	1	1	2	0	1	2	0	2	2	2	1	1	0	1	1	1	1	2	1	0	0	1	1	1	1	0	0	0	1	0	1	1	1
solcap_snp_c1_13531	chr10	49044169	2	2	0	2	2	2	1	2	3	1	2	3	2	1	2	0	2	2	2	2	2	2	1	0	1	1	2	1	0	1	1	1	1	1	1	2
solcap_snp_c2_45611	chr10	49098105	2	2	4	2	2	2	3	2	1	3	2	1	2	3	2	4	2	2	2	2	2	2	3	4	3	3	2	3	4	3	3	3	3	3	3	2
solcap_snp_c2_45606	chr10	49113461	2	2	4	2	2	2	2	2	1	2	2	1	2	3	2	4	2	2	2	2	2	2	3	4	2	3	2	3	4	2	2	3	2	3	3	2
solcap_snp_c2_49532	chr10	49299782	3	2	0	2	3	3	2	2	4	2	3	3	3	1	2	1	3	2	2	2	3	3	2	1	1	1	2	1	0	1	1	1	1	1	1	2
solcap_snp_c2_25532	chr10	49445972	2	2	0	2	2	2	1	2	3	1	2	3	3	1	2	0	2	2	2	2	2	2	1	0	1	1	2	1	0	1	1	1	1	1	1	2
solcap_snp_c2_25530	chr10	49447756	3	1	0	1	2	3	0	1	3	0	3	2	3	1	2	0	3	2	1	3	3	2	0	0	0	1	1	1	0	0	0	1	0	1	1	1
solcap_snp_c2_25527	chr10	49469407	2	3	4	3	3	2	4	3	2	4	2	2	2	3	2	4	2	2	3	2	2	3	4	4	4	3	3	3	4	4	4	3	4	3	3	3
PotVar0111624	chr10	49569786	4	4	4	4	4	4	4	4	4	4	4	4	4	4	4	4	4	4	4	4	4	4	4	4	4	4	4	4	4	4	4	4	4	4	4	4
PotVar0111629	chr10	49569838	4	4	4	4	4	4	4	4	4	4	4	4	4	4	4	4	4	4	4	4	4	4	4	4	4	4	4	4	4	4	4	4	4	4	4	4
PotVar0111667	chr10	49570383	0	0	0	0	0	0	0	0	0	0	0	0	0	0	0	0	0	0	0	0	0	0	0	0	0	0	0	0	0	0	0	0	0	0	0	0
PotVar0111687	chr10	49574672	3	2	0	2	3	3	2	2	4	2	3	3	3	1	2	1	3	2	2	3	3	3	2	1	1	1	2	1	0	1	1	1	1	1	1	2
solcap_snp_c1_16351	chr10	49613716	3	2	0	2	3	3	2	2	4	2	3	3	3	1	2	1	3	2	2	3	3	3	2	1	1	1	2	1	0	1	1	1	1	1	1	2
solcap_snp_c2_25471	chr10	49660365	3	2	0	2	3	3	2	2	4	2	3	3	3	1	2	1	3	2	2	3	3	3	2	1	1	1	2	1	0	1	1	1	1	1	1	2
solcap_snp_c2_25469	chr10	49660614	2	3	4	3	3	2	4	3	2	4	2	2	2	3	2	4	2	2	3	2	2	3	4	4	4	3	3	3	4	4	4	3	4	3	3	3
solcap_snp_c1_8021	chr10	49714522	2	3	3	3	3	2	4	3	2	4	2	2	2	3	2	4	2	2	3	2	2	3	4	4	3	3	2	2	3	4	3	2	4	3	3	2
solcap_snp_c1_8020	chr10	49714620	2	2	1	2	2	2	1	2	3	1	2	3	2	1	2	0	2	2	2	2	2	2	1	0	2	1	3	2	1	1	2	2	1	1	1	3
solcap_snp_c1_8019	chr10	49714737	3	1	1	1	3	3	1	1	4	1	3	3	3	1	2	1	3	2	1	3	3	3	1	1	1	1	3	2	1	0	1	2	0	1	1	3
solcap_snp_c2_38917	chr10	50611760	3	3	3	3	3	2	4	3	1	4	2	2	2	4	2	4	3	3	4	3	2	4	4	4	3	3	2	2	3	4	3	2	4	4	3	2
PotVar0119199	chr10	50611888	1	1	1	1	1	2	0	1	2	0	2	2	2	0	2	0	1	1	0	1	2	0	0	0	1	1	2	2	1	0	1	2	0	0	1	2
solcap_snp_c1_11540	chr10	50685460	0	1	1	0	0	0	1	1	0	1	1	0	1	1	0	1	1	1	1	1	1	1	0	1	2	1	0	1	1	1	1	1	2	1	2	1
solcap_snp_c1_15594	chr10	51145497	4	2	2	2	3	3	3	2	3	2	4	2	4	3	3	3	4	4	2	4	4	3	2	3	3	2	2	3	2	2	2	3	2	2	3	3
solcap_snp_c2_27795	chr10	51402019	1	2	1	2	2	2	1	2	3	1	2	2	1	1	2	0	1	1	1	1	2	1	1	0	2	1	3	2	1	1	2	2	2	1	1	3
solcap_snp_c2_27808	chr10	51556425	4	4	3	4	4	4	4	4	4	4	4	4	4	4	4	4	4	4	4	4	4	4	4	4	3	3	4	3	4	3	3	3	3	3	3	3
solcap_snp_c2_27827	chr10	51637352	4	3	3	4	3	3	4	4	3	4	3	3	3	4	3	4	3	3	4	3	3	4	4	4	3	3	2	2	3	4	3	2	3	4	3	2
solcap_snp_c2_27829	chr10	51721109	1	2	2	2	1	1	1	2	1	2	0	2	0	1	1	1	1	1	2	1	0	2	2	1	1	2	2	1	2	3	2	1	2	2	1	1
solcap_snp_c2_45691	chr10	52277289	1	1	2	2	1	2	1	1	0	2	0	1	1	1	1	2	0	1	1	0	0	0	2	2	0	2	1	1	1	2	1	1	1	1	1	0
solcap_snp_c2_45686	chr10	52280339	3	3	3	3	3	3	4	3	2	4	2	3	3	3	2	4	3	3	4	3	2	4	4	4	3	3	2	2	3	4	3	2	3	4	3	3
solcap_snp_c2_51301	chr10	52578519	2	3	2	3	2	2	4	2	1	4	1	2	2	3	2	4	2	2	4	2	1	4	4	4	2	2	2	1	3	3	2	1	2	3	2	2
PotVar0134467	chr10	52842275	2	3	4	4	3	3	2	3	3	3	2	3	2	2	3	0	2	2	1	2	2	1	2	0	3	4	4	4	2	4	4	4	4	3	3	3
solcap_snp_c2_53951	chr10	52842397	4	3	4	4	4	4	3	4	4	4	3	4	3	3	3	3	3	3	3	4	3	2	4	3	3	4	4	4	3	4	4	4	4	3	3	3
solcap_snp_c2_53950	chr10	52842461	3	3	2	2	3	2	3	3	4	2	4	3	3	2	3	2	4	3	3	4	4	4	2	2	4	2	3	3	2	2	3	3	3	3	3	4
PotVar0134570	chr10	52843683	0	0	1	0	0	0	0	0	0	0	0	0	0	0	0	0	0	0	0	0	0	0	0	0	1	1	0	1	0	1	1	1	1	1	1	1
PotVar0134650	chr10	52847514	3	3	1	2	3	2	3	3	4	2	4	3	3	2	3	2	4	3	3	4	4	4	2	2	3	1	3	2	2	1	2	2	2	2	2	3
PotVar0134670	chr10	52847828	3	3	3	3	3	3	4	3	2	4	2	3	3	3	2	4	3	3	4	3	2	4	4	4	3	3	2	2	3	4	3	2	3	4	3	3
solcap_snp_c2_53947	chr10	52864710	1	1	2	2	1	2	1	1	0	2	0	1	1	2	1	2	0	1	1	0	0	0	2	2	0	2	1	1	2	1	1	1	1	1	1	0
solcap_snp_c2_53943	chr10	52865998	3	3	2	2	3	2	3	3	4	2	4	3	3	2	3	2	4	3	3	4	4	4	2	2	4	2	3	3	2	2	3	3	3	3	3	4
solcap_snp_c2_51083	chr10	52896267	3	3	3	3	3	3	4	3	2	4	2	3	3	3	2	4	3	3	4	3	2	4	4	4	3	3	2	2	3	4	3	2	3	4	3	3
solcap_snp_c1_15219	chr10	53051019	3	3	3	3	3	3	4	3	2	4	2	3	3	3	2	4	3	3	4	2	2	4	4	4	3	3	2	2	3	4	3	2	3	4	3	3
solcap_snp_c1_15225	chr10	53088494	2	3	3	4	3	3	2	3	3	3	2	3	2	3	3	2	1	2	2	2	2	1	3	2	2	3	4	3	3	3	3	3	3	2	2	2
solcap_snp_c1_15218	chr10	53142372	3	2	2	3	3	3	3	3	2	4	1	3	2	2	1	3	2	2	3	3	1	3	4	2	1	2	2	1	2	2	2	1	2	2	1	1
solcap_snp_c1_14992	chr10	53500596	1	4	3	3	3	3	3	2	2	3	2	3	3	3	3	3	2	3	3	3	2	2	3	3	3	4	3	3	3	4	3	3	4	4	4	3
solcap_snp_c1_10295	chr10	54060635	1	1	0	0	1	1	2	1	1	1	2	0	2	1	1	2	2	1	1	1	2	2	1	1	1	0	0	0	0	0	0	0	0	1	1	1
solcap_snp_c1_10297	chr10	54063186	0	0	1	0	0	0	0	0	0	0	0	0	0	0	0	0	0	0	0	0	0	0	0	0	1	0	1	1	1	0	1	1	0	0	0	1
solcap_snp_c1_10305	chr10	54222973	0	3	1	2	2	2	1	2	2	2	1	2	1	1	1	1	1	1	0	2	1	1	2	1	1	3	2	2	3	3	2	2	2	1	2	1
PotVar0004484	chr10	54240290	2	4	3	3	3	3	3	2	2	3	2	4	3	3	3	3	3	4	4	3	2	3	3	3	3	3	4	3	4	3	3	3	3	3	3	3
PotVar0004562	chr10	54241948	4	2	3	3	3	2	4	2	3	3	3	3	3	3	3	3	3	3	4	2	3	4	3	3	4	1	3	2	2	1	2	2	3	4	2	4
PotVar0004629	chr10	54242918	0	0	0	0	0	0	0	0	0	0	0	0	0	0	0	0	0	0	0	0	0	0	0	0	0	0	0	0	0	0	0	0	0	0	0	0
solcap_snp_c1_11319	chr10	54529704	3	3	2	3	3	3	2	4	4	3	3	3	2	2	2	2	3	2	2	4	3	3	3	2	2	4	2	3	3	4	3	3	3	2	3	2
PotVar0004674	chr10	54588262	4	1	3	2	2	2	3	2	2	2	2	1	3	3	2	2	2	3	2	2	2	3	2	3	3	1	2	2	1	1	2	2	2	3	2	3
PotVar0004675	chr10	54588328	4	3	4	3	3	4	3	3	3	3	4	3	4	4	4	4	4	4	3	3	4	3	3	4	3	4	3	4	3	3	3	4	3	3	4	3
solcap_snp_c2_51728	chr10	54944666	3	3	1	3	3	3	2	4	4	2	3	3	2	2	2	2	3	2	1	4	3	3	3	2	1	3	2	2	3	3	2	2	2	1	2	1
solcap_snp_c1_15128	chr10	54965087	3	3	1	3	3	3	2	4	4	2	3	3	2	2	2	2	3	2	2	4	3	3	3	2	1	3	2	2	3	3	2	2	2	1	2	1
solcap_snp_c1_10336	chr10	55081173	4	2	3	3	3	2	4	3	2	3	3	3	3	3	3	3	3	3	4	3	3	4	3	3	4	1	3	2	2	2	3	2	3	4	2	4
solcap_snp_c1_10315	chr10	55182486	4	4	4	4	4	4	4	4	4	4	4	4	4	4	4	4	4	4	4	4	4	4	4	4	4	4	4	4	4	4	4	4	4	4	4	4
solcap_snp_c1_10322	chr10	55248815	1	2	3	2	2	2	1	1	2	2	1	2	2	2	2	2	1	2	1	1	1	0	3	2	1	3	3	3	3	2	2	3	2	1	2	1
solcap_snp_c1_10324	chr10	55254858	3	1	1	1	1	1	2	2	2	2	3	1	2	2	2	2	3	2	2	2	3	3	1	2	2	1	0	1	0	1	1	1	1	2	2	2
solcap_snp_c1_10325	chr10	55255355	1	3	3	3	3	3	2	2	2	2	1	3	2	2	2	2	1	2	2	2	1	1	3	2	2	3	4	3	4	3	3	3	3	2	2	2
solcap_snp_c2_34339	chr10	55256351	3	1	1	1	1	1	2	2	2	2	3	1	2	2	2	2	3	2	2	2	3	3	1	2	2	1	0	1	0	1	1	1	1	2	2	2
solcap_snp_c2_34352	chr10	55322329	1	3	3	3	3	3	2	2	2	2	1	3	2	2	2	2	1	2	2	2	1	1	3	2	2	3	4	3	4	3	3	3	3	2	2	2
solcap_snp_c2_34356	chr10	55339097	3	3	3	4	3	3	2	3	3	2	2	4	2	3	3	2	2	3	3	3	2	2	3	2	2	3	4	3	4	3	3	3	3	2	2	2
solcap_snp_c2_34389	chr10	55494489	1	2	3	2	3	3	1	1	2	2	1	2	2	2	2	2	1	2	1	1	1	0	4	2	1	3	4	3	3	2	3	3	3	1	2	1
solcap_snp_c2_57169	chr10	55534659	4	3	3	4	4	4	3	4	4	3	3	4	3	3	3	3	3	3	3	4	3	3	4	3	2	3	4	3	4	3	3	3	3	2	2	2
solcap_snp_c2_15496	chr10	55680999	3	1	1	1	1	1	2	2	2	2	3	1	2	2	2	2	3	2	2	1	3	3	1	2	2	2	0	1	0	1	1	1	1	2	2	2
solcap_snp_c2_15560	chr10	55706363	3	4	4	4	3	3	3	3	3	3	3	4	3	4	4	3	3	4	4	3	3	3	3	3	4	4	4	4	4	4	4	4	4	4	4	4
solcap_snp_c2_15574	chr10	55711133	2	2	1	2	2	1	2	2	1	1	2	2	1	2	2	1	2	2	3	2	2	3	0	1	3	1	1	1	1	2	2	1	2	3	2	3
PotVar0004719	chr10	55747132	3	2	1	2	2	2	3	3	2	2	3	2	2	2	2	2	3	2	3	3	3	4	1	2	3	1	1	1	1	2	2	1	2	3	2	3
PotVar0004726	chr10	55747383	0	1	1	0	0	0	1	0	0	1	1	0	1	1	1	1	1	1	1	0	1	1	0	1	2	1	0	1	0	1	1	1	1	2	2	2
PotVar0004789	chr10	55748717	2	3	4	2	3	3	3	2	3	4	3	2	4	3	3	4	3	3	2	2	3	2	4	4	3	4	3	4	3	3	3	4	3	3	4	3
PotVar0004792	chr10	55748781	1	1	1	0	1	1	2	1	1	2	2	0	2	1	1	2	2	1	1	1	2	2	1	2	3	1	0	1	0	1	1	1	1	2	2	3
PotVar0004795	chr10	55748939	3	4	4	4	3	3	3	3	3	3	3	4	3	4	4	3	3	4	4	3	3	3	3	3	4	4	4	4	4	4	4	4	4	4	4	4
solcap_snp_c1_4989	chr10	55934332	3	2	2	2	2	2	3	3	2	2	3	2	2	2	2	2	3	2	3	3	3	4	1	2	3	2	1	2	1	2	2	2	2	3	2	3
solcap_snp_c1_4990	chr10	55934696	2	1	1	2	0	0	1	2	1	1	2	1	1	2	2	1	2	2	3	1	2	2	0	1	2	1	0	1	0	1	1	1	1	2	2	2
solcap_snp_c1_5001	chr10	56034462	2	4	4	3	4	4	4	3	3	4	3	3	4	3	3	4	3	3	3	3	3	3	4	4	4	4	4	4	4	4	4	4	4	4	4	4
solcap_snp_c2_15505	chr10	56053401	2	4	4	3	4	4	4	3	3	4	3	3	4	3	3	4	3	3	3	3	3	3	4	4	4	4	4	4	4	4	4	4	4	4	4	4
solcap_snp_c2_15512	chr10	56083501	3	4	4	4	3	3	3	3	3	3	3	4	3	4	4	3	3	4	4	3	3	3	3	3	4	4	4	4	4	4	4	4	4	4	4	4
solcap_snp_c1_5010	chr10	56084857	2	1	1	1	0	0	1	1	1	1	2	1	1	2	2	1	2	2	2	1	2	2	0	1	2	1	0	1	0	1	1	1	1	2	2	2
solcap_snp_c2_15528	chr10	56158557	1	1	1	1	0	0	1	1	0	1	2	0	1	2	2	1	2	1	1	0	2	1	0	1	2	1	0	1	0	1	1	1	1	2	2	2
solcap_snp_c2_15534	chr10	56159505	3	1	0	1	2	2	3	3	2	2	3	1	2	1	1	1	3	2	3	3	2	3	1	1	2	0	1	0	0	1	2	0	1	3	1	2
PotVar0004816	chr10	56178723	4	4	4	4	4	4	4	4	4	4	4	4	4	4	4	4	4	4	4	4	4	4	4	4	4	4	4	4	4	4	4	4	4	4	4	4
PotVar0004819	chr10	56178744	4	4	4	4	4	4	4	4	4	4	4	4	4	4	4	4	4	4	4	4	4	4	4	4	4	4	4	4	4	4	4	4	4	4	4	4
PotVar0004822	chr10	56178810	0	1	1	0	0	0	1	0	0	1	1	0	1	1	1	1	1	1	1	0	1	1	0	1	2	1	0	1	1	1	1	1	1	2	2	2
solcap_snp_c2_15537	chr10	56178810	0	1	1	0	0	0	1	0	0	1	1	0	1	1	1	1	1	1	1	0	1	1	0	1	2	1	0	1	1	1	1	1	1	2	2	2
PotVar0004860	chr10	56179912	3	2	3	2	4	4	3	2	3	3	1	4	3	1	2	2	2	3	3	4	2	3	3	2	2	2	4	2	2	2	2	2	3	2	2	2
PotVar0004874	chr10	56196393	1	0	0	0	0	0	0	0	1	0	0	1	0	0	0	0	0	1	1	1	0	1	0	0	0	0	0	0	0	0	0	0	0	0	0	0
PotVar0004885	chr10	56196530	3	3	4	2	4	4	4	2	3	4	2	4	4	2	3	3	3	4	4	4	3	4	3	3	4	3	4	3	3	3	3	3	4	4	4	4
PotVar0004947	chr10	56197589	1	1	3	1	2	2	1	0	1	2	0	2	2	2	2	1	1	2	1	1	1	1	2	1	1	2	3	2	1	1	1	2	2	1	2	1
PotVar0004952	chr10	56197766	0	1	1	0	0	0	1	0	0	1	1	0	1	1	1	1	1	1	1	0	1	1	0	1	2	1	0	1	1	1	1	1	1	2	2	2
solcap_snp_c2_15550	chr10	56205822	3	4	4	4	3	3	3	3	3	3	3	4	3	4	4	3	3	4	4	3	3	3	3	3	4	4	4	4	4	4	4	4	4	4	4	4
solcap_snp_c1_5021	chr10	56260040	1	1	3	1	2	2	1	0	1	2	0	2	2	1	2	1	1	2	1	1	1	1	2	1	1	2	3	2	1	1	1	2	2	1	2	1
solcap_snp_c1_5029	chr10	56292815	3	2	1	2	2	1	2	3	3	2	4	0	2	3	2	3	3	1	1	2	3	3	2	3	2	2	0	2	2	2	2	2	1	2	2	2
solcap_snp_c2_57076	chr10	56412303	1	1	4	1	2	2	1	0	1	2	0	2	2	1	2	1	1	2	1	1	1	1	2	1	1	2	4	2	1	1	1	2	2	1	2	1
solcap_snp_c2_57075	chr10	56412657	1	1	3	1	2	2	1	0	1	2	0	2	2	1	2	1	1	2	1	1	1	1	2	1	1	2	3	2	1	1	1	2	2	1	2	1
solcap_snp_c2_57078	chr10	56417293	1	1	2	1	2	2	1	0	1	2	0	2	2	1	2	1	1	2	1	1	1	1	2	1	1	2	3	2	1	1	1	2	2	1	2	1
solcap_snp_c1_5042	chr10	56442168	3	3	1	3	2	2	2	4	3	2	4	2	2	3	2	3	3	2	2	2	3	3	2	3	3	2	1	2	2	2	3	2	2	2	2	2
solcap_snp_c1_5044	chr10	56446521	1	1	1	0	1	1	2	1	1	2	2	0	2	1	1	2	2	1	1	1	2	2	1	2	2	1	0	1	1	1	1	1	1	2	2	2
solcap_snp_c2_15596	chr10	56458058	1	1	2	1	2	2	1	0	1	2	0	2	2	1	2	1	1	2	1	1	1	1	2	1	1	2	2	2	1	1	1	2	2	1	2	1
solcap_snp_c1_5047	chr10	56471252	3	3	1	3	2	2	3	4	3	2	4	2	2	3	2	3	3	2	3	3	3	3	2	3	3	2	2	2	3	3	3	2	2	3	2	3
solcap_snp_c2_15622	chr10	56581627	3	3	1	3	2	2	3	4	3	2	4	2	2	3	2	3	3	2	2	3	3	3	2	3	3	2	1	2	3	3	3	2	2	3	2	3
solcap_snp_c2_15632	chr10	56585951	3	2	1	2	2	2	2	3	3	2	4	2	2	3	2	2	3	2	2	3	3	3	2	3	3	2	0	2	2	2	2	2	2	2	2	2
solcap_snp_c2_15635	chr10	56586506	4	4	3	4	4	4	4	4	4	4	4	4	4	4	4	4	4	4	4	4	4	4	4	4	3	3	4	3	3	3	3	3	3	3	3	3
solcap_snp_c2_15637	chr10	56591313	3	2	1	2	2	1	2	3	3	2	4	1	2	3	2	2	3	2	2	3	3	3	2	3	2	2	0	2	2	2	2	2	1	2	2	2
solcap_snp_c2_15642	chr10	56602447	3	3	1	3	2	2	3	4	3	2	4	2	2	3	2	3	3	2	2	3	3	3	2	3	3	2	1	2	3	3	3	2	2	3	2	3
solcap_snp_c2_15654	chr10	56650200	3	2	2	2	2	2	2	3	3	2	4	2	2	3	2	2	3	2	2	2	3	3	2	3	2	2	1	2	2	2	2	2	2	2	2	2
PotVar0005012	chr10	56681330	3	4	3	4	4	4	4	4	3	4	4	3	4	4	4	4	4	3	3	3	4	3	4	4	3	3	4	3	3	3	3	3	3	3	3	3
PotVar0005016	chr10	56681388	1	1	0	0	1	1	2	1	1	2	2	0	2	1	1	2	2	1	1	1	2	2	1	2	1	0	0	0	0	0	0	0	0	1	1	1
PotVar0005020	chr10	56681447	3	4	3	4	4	4	4	4	3	4	4	3	4	4	4	4	4	3	3	3	4	3	4	4	3	3	4	3	3	3	3	3	3	3	3	3
solcap_snp_c2_48125	chr10	56681887	4	4	4	4	4	4	4	4	4	4	4	4	4	4	4	4	4	4	4	4	4	4	4	4	4	4	4	4	4	4	4	4	4	4	4	4
solcap_snp_c2_48124	chr10	56681891	4	4	4	4	4	4	4	4	4	4	4	4	4	4	4	4	4	4	4	4	4	4	4	4	4	4	4	4	4	4	4	4	4	4	4	4
PotVar0005097	chr10	56682251	3	3	4	2	4	4	4	2	3	4	2	4	4	2	3	4	3	4	4	4	3	4	3	3	4	3	4	3	3	3	3	3	4	4	4	4
PotVar0005134	chr10	56682597	2	3	0	3	2	2	3	4	2	2	4	0	2	3	2	3	3	1	1	1	3	2	2	3	1	1	0	1	1	1	1	1	0	1	1	1
PotVar0005149	chr10	56682714	1	1	0	0	1	1	2	1	1	2	2	0	2	1	1	2	2	1	1	1	2	2	1	2	1	0	0	0	0	0	0	0	0	1	1	1
PotVar0005165	chr10	56682967	4	4	4	4	4	4	4	4	4	4	4	4	4	4	4	4	4	4	4	4	4	4	4	4	3	4	4	4	4	4	3	4	4	4	4	4
PotVar0005221	chr10	56695304	1	0	1	0	0	0	0	0	1	0	0	1	0	0	0	0	0	1	1	1	0	1	0	0	1	1	0	1	1	1	1	1	1	1	2	1
solcap_snp_c1_14222	chr10	56736895	4	4	4	4	4	4	4	4	4	4	4	4	4	4	4	4	4	4	4	4	4	4	4	4	4	4	4	4	4	4	4	4	4	4	4	4
solcap_snp_c2_48146	chr10	56755803	3	3	1	3	2	2	3	4	3	2	4	2	2	3	2	3	3	2	2	3	3	3	2	3	3	2	1	2	3	3	3	2	2	3	2	3
solcap_snp_c2_48145	chr10	56756232	3	2	1	2	1	1	2	3	3	2	4	1	2	3	2	2	3	2	2	2	3	3	2	3	2	2	0	2	2	2	2	2	1	2	2	2
solcap_snp_c2_48138	chr10	56775525	0	0	0	0	0	0	0	0	0	0	0	0	0	0	0	0	0	0	0	0	0	0	0	0	0	0	0	0	0	0	0	0	0	0	0	0
solcap_snp_c1_14236	chr10	56783355	4	4	4	4	4	4	4	4	4	4	4	4	4	4	4	4	4	4	4	4	4	4	4	4	4	4	4	4	4	4	4	4	4	4	4	4
solcap_snp_c2_48130	chr10	56783493	1	2	3	2	3	3	2	1	1	2	0	3	2	1	2	2	1	2	2	2	1	1	2	1	2	2	4	2	2	2	2	2	3	2	2	2
solcap_snp_c1_14232	chr10	56786230	3	3	4	2	4	4	4	2	3	4	2	4	4	2	3	4	3	4	4	4	3	4	3	3	4	3	4	3	3	3	3	3	4	4	4	4
solcap_snp_c1_14231	chr10	56788926	3	3	1	2	2	2	3	4	3	2	4	1	2	3	2	3	3	2	2	3	3	3	2	3	3	2	1	2	2	2	2	1	1	2	2	3
solcap_snp_c2_48126	chr10	56805032	3	3	4	4	3	3	2	3	3	2	2	4	2	3	3	2	2	3	3	3	2	2	3	2	3	4	4	4	4	4	4	4	4	3	3	3
solcap_snp_c2_48092	chr10	56838126	0	1	2	0	1	1	0	0	1	1	0	1	1	0	1	0	1	1	1	1	1	1	1	0	0	2	2	1	0	1	0	1	2	1	2	0
solcap_snp_c2_29805	chr10	56947051	2	3	2	2	3	3	3	2	3	3	2	3	3	1	2	3	3	3	3	4	3	4	2	2	2	2	3	1	1	2	1	1	3	3	3	2
solcap_snp_c1_9027	chr10	56953687	1	3	2	1	3	3	2	1	2	3	2	2	3	1	2	2	3	2	2	2	2	3	1	2	1	2	3	1	1	2	1	1	3	3	3	1
solcap_snp_c1_9031	chr10	56973838	3	2	4	2	2	2	1	2	3	2	2	3	2	3	3	1	2	3	3	2	2	2	4	2	2	4	3	4	3	3	3	4	3	2	3	2
solcap_snp_c2_29705	chr10	56977519	0	2	2	1	2	2	1	1	1	1	0	2	1	0	1	1	1	1	1	2	2	1	1	0	1	2	3	1	1	2	1	1	3	2	2	1
solcap_snp_c2_29719	chr10	57007021	0	1	2	0	1	1	0	0	1	1	0	1	1	0	1	0	1	1	1	1	1	1	1	0	0	2	2	1	0	1	0	1	2	1	2	0
solcap_snp_c1_9056	chr10	57030284	2	3	2	2	3	3	3	2	3	3	2	3	3	1	2	3	3	3	3	4	3	4	2	2	2	2	3	1	1	2	1	1	3	3	3	2
solcap_snp_c1_9058	chr10	57135989	1	3	2	2	3	3	3	2	2	3	2	2	3	1	2	3	3	2	2	3	3	3	1	2	2	2	3	1	1	2	1	1	3	3	3	2
solcap_snp_c1_9066	chr10	57227424	3	2	2	3	2	2	2	3	2	1	2	3	1	3	2	2	1	2	2	2	2	1	3	2	3	2	2	3	4	3	4	3	2	2	2	3
solcap_snp_c2_29769	chr10	57289095	3	1	2	2	1	1	2	2	2	1	2	2	1	3	2	1	1	2	2	1	1	1	3	2	2	2	1	3	3	2	3	3	1	1	1	2
solcap_snp_c2_29781	chr10	57339321	2	2	2	3	2	2	2	3	2	1	2	3	1	3	2	2	1	2	2	2	2	1	3	2	3	2	2	3	4	3	4	3	2	2	2	3
solcap_snp_c2_29788	chr10	57382629	1	2	2	1	2	2	2	1	2	3	2	1	3	1	2	2	3	2	2	2	2	3	1	2	1	2	2	1	0	1	0	1	2	2	2	1
PotVar0005549	chr10	57410971	0	0	0	0	0	0	0	0	0	0	0	0	0	0	0	0	0	0	0	0	0	0	0	0	0	0	0	0	0	0	0	0	0	0	0	0
PotVar0005590	chr10	57411609	1	2	2	1	2	2	2	1	2	3	2	1	3	1	2	2	3	2	1	1	1	3	1	2	1	2	2	1	0	1	0	1	2	2	2	1
solcap_snp_c2_42940	chr10	57417054	1	3	2	2	3	3	2	2	2	3	2	2	3	1	2	3	3	2	2	2	3	3	1	2	2	2	3	1	1	2	1	1	3	3	3	2
solcap_snp_c2_42938	chr10	57422517	0	0	0	0	0	0	0	0	0	0	0	0	0	0	0	0	0	0	0	0	0	0	0	0	0	0	0	0	0	0	0	0	0	0	0	0
solcap_snp_c1_12656	chr10	57502157	3	2	2	2	2	2	2	2	3	2	2	3	2	3	3	1	2	3	3	2	2	2	4	2	2	3	2	4	3	2	3	4	2	1	1	2
solcap_snp_c1_12655	chr10	57508914	2	2	2	2	2	2	2	2	2	3	2	2	2	1	1	3	2	2	2	3	2	3	1	2	2	1	2	0	1	2	1	0	2	3	3	2
solcap_snp_c1_12654	chr10	57509817	2	2	2	2	2	2	2	2	2	3	2	2	2	1	1	3	2	2	2	3	2	3	1	2	2	1	2	0	1	2	1	0	2	3	3	2
solcap_snp_c2_42921	chr10	57525586	4	4	4	4	4	4	4	4	4	4	4	4	4	4	4	4	4	4	4	4	4	4	4	4	4	4	4	4	4	4	4	4	4	4	4	4
solcap_snp_c1_12647	chr10	57526907	3	2	2	2	2	2	2	2	3	2	2	3	2	3	3	1	2	3	3	2	2	2	4	2	2	3	2	4	3	2	3	4	2	1	1	2
solcap_snp_c1_12644	chr10	57548499	3	2	2	2	2	2	2	2	3	2	2	3	2	3	3	1	2	3	3	2	2	2	4	2	2	3	2	4	3	2	3	4	2	1	1	2
solcap_snp_c2_42904	chr10	57556400	1	2	2	2	2	2	2	2	1	2	2	1	2	1	1	3	2	1	1	2	2	2	0	2	2	1	2	0	1	2	1	0	2	3	3	2
solcap_snp_c1_12671	chr10	57621807	4	4	4	4	4	4	4	4	4	4	4	4	4	4	4	4	4	4	4	4	4	4	4	4	4	4	4	4	4	4	4	4	4	4	4	4
solcap_snp_c1_13003	chr10	57644135	2	2	2	2	2	2	1	2	1	3	2	2	2	1	1	3	1	2	2	3	2	3	1	2	2	1	2	0	1	2	1	0	1	3	3	2
solcap_snp_c2_44194	chr10	57646760	1	2	2	2	2	2	2	2	1	2	2	1	2	1	1	3	2	1	1	2	2	2	0	2	2	1	2	0	1	2	1	0	2	3	3	2
solcap_snp_c2_44193	chr10	57652196	3	4	4	4	4	4	4	4	3	3	4	3	4	4	4	4	4	3	3	3	4	3	3	4	4	4	4	4	4	4	4	4	4	4	4	4
solcap_snp_c1_12999	chr10	57653381	2	2	2	2	2	2	2	2	2	1	2	2	2	3	3	1	2	2	2	1	2	1	3	2	2	3	2	4	3	2	3	4	2	1	1	2
solcap_snp_c2_44177	chr10	57669663	2	2	2	2	3	2	2	2	2	1	2	2	2	3	3	1	2	2	2	1	2	1	3	2	2	3	2	4	3	2	3	4	2	1	1	2
solcap_snp_c1_12991	chr10	57672933	2	2	3	2	1	2	2	2	2	3	2	2	2	1	1	3	2	2	2	3	2	3	1	2	3	2	2	1	2	3	2	1	3	4	4	3
PotVar0005603	chr10	57681176	3	2	2	2	3	2	2	2	2	2	2	3	2	3	3	1	2	3	2	2	2	2	4	2	2	3	2	4	3	2	3	4	2	1	1	2
PotVar0005644	chr10	57683534	4	4	4	4	4	4	4	4	4	4	4	4	4	4	4	4	4	4	4	4	4	4	4	4	4	4	4	4	4	4	4	4	4	4	4	4
PotVar0005662	chr10	57683939	0	0	1	0	0	0	0	0	0	0	0	0	0	0	0	0	0	0	0	0	0	0	0	0	1	1	0	1	1	1	1	1	1	1	1	1
PotVar0005671	chr10	57684126	4	4	4	4	4	4	4	4	4	4	4	4	4	4	4	4	4	4	4	4	4	4	4	4	4	4	4	4	4	4	4	4	4	4	4	4
PotVar0005672	chr10	57684251	2	2	3	2	1	2	2	2	2	3	2	2	2	1	1	3	2	2	2	3	2	3	1	2	3	2	2	2	2	3	2	2	3	4	4	3
PotVar0005681	chr10	57684464	0	0	0	0	0	0	0	0	0	0	0	0	0	0	0	0	0	0	0	0	0	0	0	0	0	0	0	0	0	0	0	0	0	0	0	0
PotVar0005683	chr10	57684497	1	0	0	0	0	0	0	0	1	1	0	1	0	0	0	0	0	1	1	1	0	1	1	0	0	0	0	0	0	0	0	0	0	0	0	0
PotVar0005707	chr10	57684810	1	2	3	2	1	2	2	2	1	2	2	1	2	1	1	3	2	1	1	2	2	2	0	2	3	2	2	1	2	3	2	1	3	4	4	3
solcap_snp_c1_12989	chr10	57701604	2	2	2	2	1	2	2	2	2	3	2	2	2	1	1	3	2	2	2	3	2	3	1	2	2	1	2	0	1	2	1	0	2	3	3	2
solcap_snp_c1_12987	chr10	57708551	1	2	2	2	1	2	2	2	1	2	2	1	2	1	1	3	2	1	1	2	2	2	0	2	2	1	2	0	1	2	1	0	2	3	3	2
solcap_snp_c2_44148	chr10	57794333	3	2	2	2	3	2	2	2	3	2	2	3	2	3	3	1	2	3	3	2	2	2	4	2	2	3	2	4	3	2	3	4	2	1	1	2
solcap_snp_c2_44147	chr10	57794476	3	2	2	2	3	2	2	2	3	2	2	3	2	3	3	1	2	3	3	2	1	2	4	2	2	3	2	4	3	2	3	4	2	1	1	2
solcap_snp_c1_12981	chr10	57805510	4	4	3	4	4	4	4	4	4	4	4	4	4	4	4	4	4	4	4	4	4	4	4	4	3	3	4	3	3	3	3	3	3	3	3	3
solcap_snp_c2_44205	chr10	57824174	1	2	2	2	1	2	2	2	1	2	2	1	2	1	1	3	2	1	1	2	2	2	0	2	2	1	2	0	1	2	1	0	2	3	3	2
solcap_snp_c2_44198	chr10	57866271	2	2	2	2	3	2	2	2	2	1	2	2	2	3	3	1	2	2	2	1	2	1	3	2	2	3	2	4	3	2	3	3	2	1	1	2
solcap_snp_c1_7151	chr10	58047378	2	2	2	2	3	2	2	2	2	1	2	2	2	3	3	1	2	2	2	1	2	1	3	2	2	3	2	4	3	1	3	4	2	1	1	1
solcap_snp_c2_22563	chr10	58092416	2	2	2	2	1	2	2	2	2	3	2	2	2	1	1	3	2	2	2	3	2	3	1	2	2	1	2	0	1	3	1	0	2	3	3	3
solcap_snp_c2_22564	chr10	58092485	2	2	2	2	1	2	2	2	2	3	2	2	2	1	1	3	2	2	2	3	2	3	1	2	2	1	2	0	1	3	1	0	2	3	3	3
solcap_snp_c2_22566	chr10	58107041	2	2	2	2	1	2	2	2	2	3	2	2	2	1	1	3	2	2	2	2	2	3	1	2	2	1	2	0	1	3	1	0	2	3	3	2
solcap_snp_c2_22576	chr10	58113464	2	2	2	2	1	2	2	2	2	3	2	2	2	1	1	3	2	2	2	3	2	3	1	2	2	1	2	0	1	3	1	0	2	3	3	3
solcap_snp_c2_22591	chr10	58205928	2	2	2	2	1	2	2	2	2	3	2	2	2	1	1	3	2	2	1	2	2	3	1	2	1	1	2	0	1	2	1	0	2	3	3	3
solcap_snp_c1_7187	chr10	58241712	2	2	2	2	3	2	2	2	2	1	2	2	2	3	3	1	2	2	2	1	2	1	3	2	3	3	2	4	3	1	3	4	2	1	1	1
PotVar0058273	chr10	58251496	1	0	2	0	0	0	0	0	1	1	0	1	0	0	0	0	0	1	1	1	0	1	1	0	0	1	1	0	0	1	0	0	1	1	1	1
solcap_snp_c1_7190	chr10	58251496	1	0	2	0	0	0	0	0	1	1	0	1	0	0	0	0	0	1	1	1	0	1	1	0	0	1	1	0	0	1	0	0	1	1	1	1
PotVar0058227	chr10	58252569	0	0	0	0	0	0	0	0	0	0	0	0	0	0	0	0	0	0	0	0	0	0	0	0	0	0	0	0	0	0	0	0	0	0	0	0
solcap_snp_c1_7199	chr10	58288083	1	2	0	2	1	2	2	2	1	2	2	1	2	1	1	3	2	1	1	2	2	2	0	2	1	0	1	0	1	2	0	0	1	2	2	2
solcap_snp_c2_22611	chr10	58293013	2	2	2	2	3	2	2	2	2	1	2	2	2	3	3	1	2	2	2	1	2	1	3	2	3	3	2	4	3	1	4	4	2	1	1	1
solcap_snp_c1_7201	chr10	58298991	2	2	2	2	3	2	2	2	2	1	2	2	2	3	3	1	2	2	2	1	2	1	3	2	3	3	2	4	3	1	4	4	2	1	1	1
solcap_snp_c2_22613	chr10	58311295	2	2	2	2	3	2	2	2	2	1	2	2	2	3	3	1	2	2	2	1	2	1	3	2	3	3	2	4	3	1	4	4	2	1	1	1
solcap_snp_c2_22624	chr10	58328972	2	2	2	2	1	2	2	2	2	3	2	2	2	1	1	3	2	2	1	3	2	3	1	2	1	1	2	0	1	3	0	0	2	3	3	3
solcap_snp_c1_7208	chr10	58346968	1	2	0	2	1	2	2	2	1	2	2	1	2	1	1	3	2	1	1	2	2	2	0	2	1	0	1	0	1	2	0	0	1	2	2	2
solcap_snp_c2_22630	chr10	58347497	1	0	2	0	0	0	0	0	1	1	0	1	0	0	0	0	0	1	1	1	0	1	1	0	0	1	1	0	0	1	0	0	1	1	1	1
solcap_snp_c1_7212	chr10	58365101	2	2	2	2	1	2	2	2	2	3	2	2	2	1	1	3	2	2	2	3	2	3	1	2	1	1	2	0	1	3	0	0	2	3	3	3
solcap_snp_c2_22649	chr10	58371096	2	2	2	2	3	2	2	2	2	1	2	2	2	3	3	1	2	2	2	2	2	1	3	2	3	3	2	4	3	1	4	4	2	1	1	1
solcap_snp_c2_22662	chr10	58413259	0	0	1	0	0	0	0	0	0	0	0	0	0	0	0	0	0	0	0	0	0	0	0	0	1	1	0	1	1	1	1	1	1	1	1	0
solcap_snp_c2_22664	chr10	58414512	2	2	3	2	1	2	2	2	2	3	2	2	2	1	1	2	2	2	2	3	2	3	1	2	2	2	2	1	2	4	1	1	3	4	4	3
PotVar0058165	chr10	58438359	4	4	4	4	4	4	4	4	4	4	4	4	4	4	4	4	4	4	4	4	4	4	4	4	4	4	4	4	4	4	4	4	4	4	4	4
PotVar0058153	chr10	58438566	1	0	3	0	0	0	0	0	1	1	0	1	0	0	0	0	0	1	1	1	0	1	1	0	1	2	1	1	1	2	1	1	2	2	2	1
PotVar0058146	chr10	58438778	3	2	4	2	3	2	2	2	3	2	2	3	2	3	3	1	2	3	3	2	2	2	4	2	3	4	3	4	3	2	4	4	3	2	2	2
PotVar0058123	chr10	58439234	0	0	1	0	0	0	0	0	0	0	0	0	0	0	0	0	0	0	0	0	0	0	0	0	1	1	0	1	1	1	1	1	1	1	1	0
solcap_snp_c2_22699	chr10	58466320	4	4	3	4	4	4	4	4	4	4	4	4	4	4	4	4	4	4	4	4	4	4	4	4	3	3	4	3	3	3	3	3	3	3	3	4
solcap_snp_c2_22703	chr10	58471565	2	2	2	2	3	2	2	2	2	1	2	2	2	3	3	1	2	2	2	2	2	1	3	2	3	3	2	4	3	1	4	4	2	1	1	1
solcap_snp_c1_7227	chr10	58477449	3	4	2	4	4	4	4	4	3	3	4	3	4	4	4	4	4	3	3	3	4	3	3	4	4	3	3	4	4	3	4	4	3	3	3	3
solcap_snp_c2_22736	chr10	58583123	2	2	2	2	1	2	2	2	2	3	2	2	2	1	1	3	2	2	2	3	2	3	1	2	1	1	2	0	1	3	0	0	2	3	3	3
solcap_snp_c2_22741	chr10	58590177	0	0	1	0	0	0	0	0	0	0	0	0	0	0	0	0	0	0	0	0	0	0	0	0	1	1	0	1	1	1	1	1	1	1	1	0
solcap_snp_c2_22743	chr10	58590277	3	4	2	4	4	4	4	4	3	3	4	3	4	4	4	4	4	3	3	3	4	3	3	4	4	3	3	4	4	3	4	4	3	3	3	3
PotVar0058108	chr10	58663831	2	2	2	2	1	2	2	2	2	3	2	2	2	1	1	3	2	2	2	3	2	3	1	2	1	1	2	0	1	3	0	0	2	3	3	3
PotVar0058094	chr10	58665613	2	2	2	2	1	2	2	2	2	3	2	2	2	1	1	3	2	2	2	2	2	3	1	2	1	1	2	0	1	2	0	0	2	3	3	3
PotVar0057955	chr10	58668178	1	0	2	0	0	0	0	0	1	1	0	1	0	0	0	0	0	1	1	1	0	1	1	0	0	1	1	0	0	1	0	0	1	1	1	1
PotVar0057954	chr10	58668243	4	4	4	4	4	4	4	4	4	4	4	4	4	4	4	4	4	4	4	4	4	4	4	4	4	4	4	4	4	4	4	4	4	4	4	4
solcap_snp_c2_48968	chr10	58708622	3	4	2	4	4	4	4	4	3	3	4	3	4	4	4	4	4	3	3	3	4	3	3	4	4	3	3	4	4	3	4	4	3	3	3	3
solcap_snp_c1_14476	chr10	58714112	1	0	2	0	0	0	0	0	1	1	0	1	0	0	0	0	0	1	1	1	0	1	1	0	0	1	1	0	0	1	0	0	1	1	1	1
solcap_snp_c2_48989	chr10	58734163	3	4	2	4	4	4	4	4	3	3	4	3	4	4	4	4	4	3	3	3	4	3	3	4	4	3	3	4	4	3	4	4	3	3	3	3
solcap_snp_c2_49008	chr10	58766171	2	2	2	2	1	2	2	2	2	3	2	2	2	1	1	3	2	2	2	3	2	2	1	2	1	1	2	0	1	3	0	0	2	3	3	2
solcap_snp_c2_49017	chr10	58774949	2	2	2	2	3	3	2	2	2	1	2	2	2	3	3	1	2	2	2	1	2	1	3	2	3	3	2	4	3	1	4	4	2	1	1	1
solcap_snp_c2_49026	chr10	58788864	2	2	2	2	1	2	2	2	2	3	2	2	2	0	1	3	2	2	2	3	2	3	1	2	1	1	2	0	1	3	0	0	2	3	3	3
solcap_snp_c1_14468	chr10	58797754	2	2	2	2	1	2	2	2	2	3	2	2	2	1	1	3	2	2	2	2	2	3	1	2	1	1	2	0	1	3	0	0	2	3	3	3
solcap_snp_c2_48963	chr10	58799549	1	2	0	2	1	2	2	2	1	2	2	1	2	1	1	3	2	1	1	2	2	2	0	2	1	0	1	0	1	2	0	0	1	2	2	2
PotVar0057905	chr10	58844857	2	2	2	2	2	2	2	2	2	3	2	2	2	1	1	3	2	2	2	3	2	3	1	2	1	1	2	0	1	3	0	0	2	3	3	3
solcap_snp_c2_48983	chr10	58845052	4	4	4	4	4	4	4	4	4	4	4	4	4	4	4	4	4	4	4	4	4	4	4	4	4	4	4	4	4	4	4	4	4	4	4	4
PotVar0057877	chr10	58845236	0	0	0	0	0	0	0	0	0	0	0	0	0	0	0	0	0	0	0	0	0	0	0	0	0	0	0	0	0	0	0	0	0	0	0	0
PotVar0057871	chr10	58845352	2	2	2	2	2	2	2	2	2	3	2	2	2	1	1	3	2	2	2	3	2	3	1	2	1	1	2	0	1	3	0	0	2	3	3	3
PotVar0057846	chr10	58846879	0	0	0	0	0	0	0	0	0	0	0	0	0	0	0	0	0	0	0	0	0	0	0	0	0	0	0	0	0	0	0	0	0	0	0	0
PotVar0057840	chr10	58846998	1	2	0	2	1	2	2	2	1	2	2	1	2	1	1	3	2	1	1	2	2	2	0	2	1	0	1	0	1	2	0	0	1	2	2	2
PotVar0057839	chr10	58847089	4	4	4	4	4	4	4	4	4	4	4	4	4	4	4	4	4	4	4	3	4	4	4	4	4	4	4	4	4	4	4	4	4	4	4	4
solcap_snp_c2_54440	chr10	58887759	1	0	2	0	0	0	0	0	1	1	0	1	0	0	0	0	0	1	1	1	0	1	1	0	0	1	1	0	0	1	0	0	1	1	1	1
PotVar0057806	chr10	58944968	3	4	2	4	4	4	4	4	3	3	4	3	4	4	4	4	4	3	3	3	4	3	3	4	4	3	3	4	4	3	4	4	3	3	3	3
PotVar0057783	chr10	58945243	4	4	4	4	4	4	4	4	4	4	4	4	4	4	4	4	4	4	4	4	4	4	4	4	4	4	4	4	4	4	4	4	4	4	4	4
PotVar0057722	chr10	58945663	3	4	2	4	4	4	4	4	3	3	4	3	4	4	4	4	4	3	3	3	4	3	3	4	4	3	3	4	4	3	4	4	3	3	3	3
PotVar0057721	chr10	58945666	4	4	4	4	4	4	4	4	4	4	4	4	4	4	4	4	4	4	4	4	4	4	4	4	4	4	4	4	4	4	4	4	4	4	4	4
solcap_snp_c2_45269	chr10	59024865	4	4	4	4	4	4	4	4	4	4	4	4	4	4	4	4	4	4	4	4	4	4	4	4	4	4	4	4	4	4	4	4	4	4	4	4
PotVar0057639	chr10	59056755	4	4	4	4	4	4	4	4	4	4	4	4	4	4	4	4	4	4	4	4	4	4	4	4	4	4	4	4	4	4	4	4	4	4	4	4
PotVar0057605	chr10	59057371	2	2	2	2	1	2	2	2	2	3	2	2	2	1	1	3	2	2	2	3	2	3	1	2	1	1	2	0	1	3	0	0	2	3	3	3
PotVar0057593	chr10	59057561	0	0	0	0	0	0	0	0	0	0	0	0	0	0	0	0	0	0	0	0	0	0	0	0	0	0	0	0	0	0	0	0	0	0	0	0
PotVar0057562	chr10	59057831	4	4	4	4	4	4	4	4	4	4	4	4	4	4	4	4	4	4	4	3	3	4	4	4	4	4	4	4	4	4	4	4	4	4	4	4
PotVar0057550	chr10	59058054	0	0	0	0	0	0	0	0	0	0	0	0	0	0	0	0	0	0	0	0	0	0	0	0	0	0	0	0	0	0	0	0	0	0	0	0
PotVar0057518	chr10	59064879	4	4	4	4	4	4	4	4	4	4	4	4	4	4	4	4	4	4	4	4	4	4	4	4	4	4	4	4	4	4	4	4	4	4	4	4
PotVar0057515	chr10	59064999	2	2	2	2	3	2	2	2	2	1	2	2	2	3	3	1	2	2	2	1	2	1	3	2	3	3	2	4	3	1	4	4	2	1	1	1
PotVar0057514	chr10	59065005	2	2	2	2	1	2	2	2	2	3	2	2	2	1	1	3	2	2	2	3	2	3	1	2	1	1	2	0	1	3	0	0	2	3	3	3
PotVar0057485	chr10	59065854	4	4	4	4	4	4	4	4	4	4	4	4	4	4	4	4	4	4	4	4	4	4	4	4	4	4	4	4	4	4	4	4	4	4	4	4
PotVar0057483	chr10	59065956	0	0	0	0	0	0	0	0	0	0	0	0	0	0	0	0	0	0	0	0	0	0	0	0	0	0	0	0	0	0	0	0	0	0	0	0
solcap_snp_c1_13417	chr10	59194603	3	4	4	3	3	3	3	3	3	3	3	4	3	4	4	3	3	4	4	3	3	3	4	3	4	4	4	4	4	4	4	4	4	4	4	4
solcap_snp_c1_13410	chr10	59200022	3	4	4	3	3	3	3	3	3	3	3	4	3	4	4	3	3	4	4	3	3	3	4	3	4	4	4	4	4	4	4	4	4	4	4	4
solcap_snp_c1_8814	chr10	59248708	3	2	2	3	4	3	3	3	3	2	3	2	3	3	3	2	3	2	2	2	3	2	3	3	3	3	3	4	3	1	4	4	3	1	1	1
solcap_snp_c1_8809	chr10	59321973	1	2	2	1	0	1	1	1	1	2	1	2	1	1	1	2	1	2	2	2	1	2	1	1	1	1	1	0	1	2	0	0	1	3	3	3
solcap_snp_c1_8806	chr10	59327432	1	0	0	1	1	1	1	1	1	1	1	0	1	0	0	1	1	0	0	1	1	1	0	1	0	0	0	0	0	0	0	0	0	0	0	0
solcap_snp_c1_8801	chr10	59338628	3	4	4	3	3	3	3	3	3	3	3	4	3	4	4	3	3	4	4	3	3	3	4	3	4	4	4	4	4	4	4	4	4	4	4	4
PotVar0057452	chr10	59367329	4	4	4	4	4	4	4	4	4	4	4	4	4	4	4	4	4	4	4	4	4	4	4	4	4	4	4	4	4	4	4	4	4	4	4	4
PotVar0057450	chr10	59367422	3	4	4	3	3	3	3	3	3	3	3	4	3	4	4	3	3	4	4	3	3	3	4	3	4	4	4	4	4	4	4	4	4	4	4	4
PotVar0057438	chr10	59367646	3	4	2	4	4	4	4	4	3	3	4	3	4	4	4	4	4	3	3	3	4	3	3	4	4	3	3	4	4	3	4	4	4	3	3	3
PotVar0057431	chr10	59367778	3	4	2	4	4	4	4	4	3	3	4	3	4	4	4	4	4	3	3	3	4	3	3	4	4	3	3	4	4	3	4	4	4	3	3	3
PotVar0057428	chr10	59367868	4	4	4	4	4	4	4	4	4	4	4	4	4	4	4	4	4	4	4	4	4	4	4	4	4	4	4	4	4	4	4	4	4	4	4	4
PotVar0057420	chr10	59367967	2	0	2	1	1	1	1	1	2	2	1	1	1	0	0	1	1	1	1	2	1	2	1	1	0	1	1	0	0	1	0	0	0	1	1	1
PotVar0057417	chr10	59368019	0	0	0	0	0	0	0	0	0	0	0	0	0	0	0	0	0	0	0	0	0	0	0	0	0	0	0	0	0	0	0	0	0	0	0	0
PotVar0057411	chr10	59368105	4	4	4	4	4	4	4	4	4	4	4	4	4	4	4	4	4	4	4	4	4	4	4	4	4	4	4	4	4	4	4	4	4	4	4	4
PotVar0057386	chr10	59368638	1	0	0	1	1	1	1	1	1	1	1	0	1	0	0	1	1	0	0	1	1	1	0	1	0	0	0	0	0	0	0	0	0	0	0	0
PotVar0057382	chr10	59368710	4	4	4	4	4	4	4	4	4	4	4	4	4	4	4	4	4	4	4	4	4	4	4	4	4	4	4	4	4	4	4	4	4	4	4	4
solcap_snp_c2_28768	chr10	59378210	1	0	0	1	1	1	1	1	1	1	1	0	1	0	0	1	1	0	0	1	1	1	0	1	0	0	0	0	0	0	0	0	0	0	0	0
solcap_snp_c2_28767	chr10	59378921	1	0	0	1	1	1	1	1	1	1	1	0	1	0	0	1	1	0	0	1	1	1	0	1	0	0	0	0	0	0	0	0	0	0	0	0
solcap_snp_c2_28764	chr10	59389964	1	0	0	1	1	1	1	1	1	1	1	0	1	0	0	1	1	0	0	1	1	1	0	1	0	0	0	0	0	0	0	0	0	0	0	0
solcap_snp_c1_8793	chr10	59402812	3	4	4	3	3	3	3	3	3	3	3	4	3	4	4	3	3	4	4	3	3	3	4	3	4	4	4	4	4	4	4	4	4	4	4	4
solcap_snp_c2_28749	chr10	59408771	2	4	2	3	3	3	3	3	2	2	3	3	3	4	4	3	3	3	2	2	2	2	3	3	4	3	3	4	4	3	4	4	4	3	3	3
solcap_snp_c2_28740	chr10	59861294	2	4	3	3	3	3	3	3	4	4	3	3	3	2	2	3	3	3	4	4	3	4	3	3	4	4	3	4	3	4	3	3	3	4	4	3
solcap_snp_c2_28725	chr10	59928912	4	0	3	2	2	2	2	2	2	2	2	2	2	2	2	2	2	2	2	2	2	2	2	2	1	1	2	0	1	1	1	1	1	1	1	2
solcap_snp_c2_28789	chr10	60072991	4	2	3	3	2	3	3	3	2	3	3	3	3	3	3	4	3	3	3	3	3	3	2	3	2	1	2	1	2	3	1	1	2	3	3	4
solcap_snp_c2_41769	chr10	60219424	3	4	3	3	3	3	4	3	3	3	3	4	3	3	4	3	3	4	3	3	3	3	4	3	3	4	3	4	4	4	4	4	4	3	4	4
solcap_snp_c2_41780	chr10	60244053	0	1	1	0	1	1	0	0	1	1	0	1	1	0	1	0	1	1	1	1	1	1	1	0	1	2	2	3	1	1	1	2	2	1	1	0
solcap_snp_c1_12220	chr10	60327461	4	3	3	4	3	3	4	4	3	3	4	3	3	4	3	4	3	3	3	3	3	3	3	4	3	2	2	1	3	3	3	2	2	3	3	4
solcap_snp_c1_12225	chr10	60344750	4	2	3	3	2	3	3	3	2	3	3	3	3	3	3	4	3	3	3	3	3	3	2	3	2	1	2	1	2	3	1	1	2	3	3	4
solcap_snp_c1_12229	chr10	60352775	1	1	1	2	2	1	1	2	2	1	2	0	1	2	0	1	1	0	1	1	1	1	1	2	2	1	1	0	1	0	2	1	0	1	0	0
solcap_snp_c2_41719	chr10	60370099	0	1	2	0	1	1	0	0	1	1	0	1	1	0	1	0	1	1	1	1	1	1	1	0	1	2	2	3	1	2	1	1	2	1	2	1
PotVar0122874	chr10	60526188	4	3	3	3	3	4	3	3	3	4	3	4	4	3	4	4	4	4	4	4	4	4	3	3	2	3	3	4	3	4	2	3	4	3	4	4
PotVar0122866	chr10	60526860	1	2	0	2	1	1	2	2	2	2	1	2	1	2	1	2	1	2	2	2	1	2	1	2	2	1	0	1	2	2	1	1	1	2	2	2
PotVar0122859	chr10	60527006	4	3	4	2	3	4	3	2	2	4	2	4	4	2	4	4	4	4	4	4	4	4	2	2	2	2	4	4	2	4	2	2	4	4	4	4
PotVar0122857	chr10	60527066	1	2	1	2	1	1	2	1	1	2	1	2	1	2	1	2	1	2	2	2	1	2	2	2	2	1	1	1	1	2	1	1	1	3	2	2
PotVar0122848	chr10	60527146	4	4	3	4	4	4	4	4	4	4	4	4	4	4	4	4	4	4	4	4	4	4	4	4	3	4	3	4	4	4	4	4	4	3	4	4
PotVar0122847	chr10	60527157	4	4	4	4	4	4	4	4	4	4	4	4	4	4	4	4	4	4	4	4	4	4	4	4	4	4	4	4	4	4	4	4	4	4	4	4
PotVar0122845	chr10	60527201	4	4	4	4	4	4	4	4	4	4	4	4	4	4	4	4	4	4	4	4	4	4	4	4	4	4	4	4	4	4	4	4	4	4	4	4
PotVar0122828	chr10	60527519	3	2	4	3	4	3	2	3	3	2	3	2	3	3	3	2	3	2	2	2	3	2	3	3	3	4	4	3	3	2	4	4	3	2	2	2
solcap_snp_c1_13268	chr10	60644275	0	0	2	0	0	0	0	0	0	0	0	0	0	0	0	0	0	0	0	0	0	0	0	0	1	1	1	0	0	1	0	0	0	1	1	1
PotVar0122789	chr10	60685955	3	4	4	4	4	4	3	4	3	3	4	3	4	4	4	4	4	3	3	3	4	3	3	4	4	4	4	4	4	4	4	4	4	4	4	4
PotVar0122784	chr10	60686145	0	2	0	1	0	1	1	1	0	1	1	1	1	1	1	2	1	1	1	1	1	1	0	1	1	0	0	1	1	2	0	0	1	2	2	2
PotVar0122775	chr10	60686269	4	4	4	4	4	4	4	4	4	4	4	4	4	4	4	4	4	4	4	4	4	4	4	4	4	4	4	4	4	4	4	4	4	4	4	4
PotVar0122771	chr10	60686419	0	0	0	0	0	0	0	0	0	0	0	0	0	0	0	0	0	0	0	0	0	0	0	0	0	0	0	0	0	0	0	0	0	0	0	0
PotVar0122769	chr10	60686493	3	1	4	2	3	3	1	2	2	2	2	2	3	2	3	2	2	2	2	2	3	2	2	2	2	3	4	2	2	2	2	3	3	2	2	2
PotVar0122768	chr10	60686515	4	4	4	4	4	4	4	4	4	4	4	4	4	4	4	4	4	4	4	4	4	4	4	4	4	4	4	4	4	4	4	4	4	4	4	4
PotVar0122753	chr10	60686816	0	0	0	0	0	0	0	0	0	0	0	0	0	0	0	0	0	0	0	0	0	0	0	0	0	0	0	0	0	0	0	0	0	0	0	0
PotVar0122751	chr10	60686842	0	0	0	0	0	0	0	0	0	0	0	0	0	0	0	0	0	0	0	0	0	0	0	0	0	0	0	0	0	0	0	0	0	0	0	0
solcap_snp_c1_13246	chr10	60687740	0	1	0	1	1	0	1	1	1	0	1	0	0	1	0	0	0	0	0	0	0	0	1	1	1	1	0	0	1	0	1	1	0	0	0	0
solcap_snp_c2_45003	chr10	60726344	3	1	4	2	3	3	1	2	2	2	2	2	3	2	3	2	3	2	2	2	3	2	2	2	2	3	4	3	2	2	2	3	3	2	2	2
solcap_snp_c1_13243	chr10	60732714	3	2	4	3	4	3	2	3	3	2	3	2	3	3	3	2	3	2	2	2	3	2	3	3	3	4	4	3	3	2	4	4	3	2	2	2
PotVar0122699	chr10	60794451	4	4	4	4	4	4	4	4	4	4	4	4	4	4	4	4	4	4	4	4	4	4	4	4	4	4	4	4	4	4	4	4	4	4	4	4
PotVar0063963	chr11	579922	3	1	3	2	3	1	2	1	2	1	2	2	1	2	1	1	2	2	1	2	3	2	2	1	2	2	3	1	1	3	3	2	1	3	2	2
PotVar0063965	chr11	579988	0	0	1	0	0	0	0	0	0	0	0	0	0	0	0	0	0	0	0	0	0	0	0	0	1	1	1	0	0	1	1	1	0	1	0	1
PotVar0063967	chr11	580054	0	0	0	0	0	0	0	0	0	0	0	0	0	0	0	0	0	0	0	0	0	0	0	0	0	0	0	0	0	0	0	0	0	0	0	0
PotVar0063974	chr11	580295	1	0	0	0	1	0	1	0	1	0	0	0	0	1	1	0	1	1	0	0	1	0	1	1	0	0	0	0	0	0	0	0	0	0	0	0
PotVar0064044	chr11	684293	1	0	0	0	1	0	1	0	1	0	0	0	0	1	1	0	1	1	0	0	1	0	1	1	0	0	0	0	0	0	0	0	0	0	0	0
PotVar0064045	chr11	684305	4	4	4	4	4	4	4	4	4	4	4	4	4	4	4	4	4	4	4	4	4	4	4	4	4	4	4	4	4	4	4	4	4	4	4	4
PotVar0064080	chr11	684642	1	0	0	0	1	0	1	0	1	0	0	0	0	1	1	0	1	1	0	0	1	0	1	1	0	0	0	0	0	0	0	0	0	0	0	0
PotVar0064083	chr11	684711	3	3	3	3	4	3	3	3	3	3	3	3	2	3	2	2	4	3	2	3	4	3	4	2	2	2	3	4	4	2	3	2	3	3	3	2
PotVar0064142	chr11	685140	3	4	4	4	3	4	3	4	3	4	4	4	4	3	3	4	3	3	4	4	3	4	3	3	4	4	4	4	4	4	4	4	4	4	4	4
PotVar0064155	chr11	685259	0	0	0	0	0	0	0	0	0	0	0	0	0	0	0	0	0	0	0	0	0	0	0	0	0	0	0	0	0	0	0	0	0	0	0	0
PotVar0064182	chr11	685639	4	4	4	4	4	4	4	4	4	4	4	4	4	4	4	4	4	4	4	4	4	4	4	4	4	4	4	4	4	4	4	4	4	4	4	4
PotVar0064192	chr11	689316	0	0	0	0	0	0	0	0	0	0	0	0	0	0	0	0	0	0	0	0	0	0	0	0	0	0	0	0	0	0	0	0	0	0	0	0
PotVar0064200	chr11	689436	1	2	1	1	2	2	2	2	2	2	1	1	1	2	2	1	3	2	1	1	2	1	3	2	1	1	1	3	3	0	1	1	2	1	1	1
solcap_snp_c2_13345	chr11	722812	3	3	3	3	4	3	3	3	3	3	3	3	3	3	2	2	4	3	2	3	4	3	4	2	2	2	3	4	4	2	3	2	3	3	3	2
solcap_snp_c2_13350	chr11	723155	2	1	2	2	2	1	1	1	1	1	2	2	2	1	0	1	1	1	1	2	2	2	1	0	1	1	2	1	1	2	2	1	1	2	2	1
solcap_snp_c2_13355	chr11	723619	4	3	3	3	4	3	3	3	3	3	4	4	4	3	4	3	3	4	4	3	4	4	3	4	3	3	4	2	2	4	4	3	2	3	3	3
solcap_snp_c1_4294	chr11	845165	2	1	2	2	2	1	1	1	1	1	2	2	2	1	0	1	1	1	1	2	2	2	1	0	1	1	2	1	0	2	2	1	1	2	2	1
solcap_snp_c2_13392	chr11	900476	3	3	3	3	4	3	3	3	3	3	3	3	3	3	2	2	4	3	2	3	4	3	4	2	2	2	3	4	3	2	3	2	3	3	3	2
solcap_snp_c1_4296	chr11	918195	3	3	4	3	4	3	3	3	3	3	3	3	3	3	2	2	4	3	2	3	4	3	4	2	3	3	4	4	4	3	4	3	3	4	3	3
PotVar0064474	chr11	1088538	1	1	0	1	0	1	1	1	1	1	1	1	1	1	2	2	0	1	2	1	0	1	0	2	1	1	0	0	0	1	0	1	1	0	1	1
PotVar0064475	chr11	1088568	0	0	0	0	0	0	0	0	0	0	0	0	0	0	0	0	0	0	0	0	0	0	0	0	0	0	0	0	0	0	0	0	0	0	0	0
solcap_snp_c2_13431	chr11	1089362	2	2	2	2	2	2	3	2	3	2	1	1	1	3	3	3	3	2	2	2	2	1	2	3	3	3	1	2	3	2	2	3	3	2	2	3
solcap_snp_c2_13432	chr11	1091095	0	1	1	1	0	1	1	1	1	1	0	0	0	1	0	1	1	0	0	1	0	0	1	0	1	1	0	1	2	0	0	1	1	1	1	1
PotVar0064519	chr11	1109689	0	0	0	0	0	0	0	0	0	0	0	0	0	0	0	0	0	0	0	0	0	0	0	0	0	0	0	0	0	0	0	0	0	0	0	0
PotVar0064578	chr11	1111038	1	0	0	0	1	0	1	0	1	0	0	0	0	1	1	0	1	1	0	0	1	0	1	1	0	0	0	0	0	0	0	0	0	0	0	0
PotVar0064625	chr11	1111960	4	4	4	4	4	4	4	4	4	4	4	4	4	4	4	4	4	4	4	4	4	4	4	4	4	4	4	4	4	4	4	4	4	4	4	4
PotVar0064628	chr11	1112010	4	4	4	4	4	4	4	4	4	4	4	4	4	4	4	4	4	4	4	4	4	4	4	4	4	4	4	4	4	4	4	4	4	4	4	4
PotVar0064663	chr11	1112399	4	4	4	4	4	4	4	4	4	4	4	4	4	4	4	4	4	4	4	4	4	4	4	4	4	4	4	4	4	4	4	4	4	4	4	4
PotVar0064699	chr11	1113192	3	3	4	3	4	3	3	3	3	3	3	3	3	3	2	2	4	3	2	3	4	3	4	2	3	3	4	4	4	3	4	3	3	4	3	3
solcap_snp_c2_13470	chr11	1221136	3	3	3	3	4	3	3	3	3	3	3	3	3	3	2	2	4	3	2	3	4	3	4	2	2	2	3	4	3	2	3	2	3	3	3	2
solcap_snp_c1_4319	chr11	1240937	2	3	3	3	3	3	2	3	2	3	3	3	3	2	1	2	3	2	2	3	3	3	3	1	2	2	3	4	3	2	3	2	3	3	3	2
solcap_snp_c1_4322	chr11	1241270	3	3	3	3	4	3	3	3	3	3	3	3	3	3	2	2	4	3	2	3	4	3	4	2	2	2	3	4	3	2	3	2	3	3	3	2
solcap_snp_c1_4336	chr11	1342342	3	3	3	3	4	3	3	3	3	3	3	3	3	3	2	2	4	3	2	3	4	3	4	2	2	2	3	4	2	2	3	2	2	3	3	2
solcap_snp_c1_4347	chr11	1462231	3	2	3	3	3	3	2	3	3	3	2	3	3	3	2	2	4	3	2	2	3	2	4	2	1	1	2	4	3	1	2	2	3	2	2	2
PotVar0065075	chr11	1710662	0	0	0	0	0	0	0	0	0	0	0	0	0	0	0	0	0	0	0	0	0	0	0	0	0	0	0	0	0	0	0	0	0	0	0	0
solcap_snp_c2_37227	chr11	2407621	0	0	0	0	0	0	0	0	0	0	0	0	0	0	0	0	0	0	0	0	0	0	0	0	0	0	0	0	0	0	0	0	0	0	0	0
solcap_snp_c1_11092	chr11	2468030	4	3	2	4	3	4	3	4	4	4	3	4	4	4	4	4	4	4	4	3	3	3	4	4	3	3	2	3	4	2	2	4	3	2	2	3
solcap_snp_c2_37179	chr11	2516654	4	3	2	4	3	4	3	4	4	4	3	4	4	4	4	4	4	4	4	3	3	3	4	4	3	3	2	3	4	2	2	4	3	2	2	3
solcap_snp_c2_37185	chr11	2534311	3	3	2	3	4	3	3	3	3	3	3	3	3	3	2	3	4	3	2	3	4	3	4	2	1	1	3	3	2	2	3	1	2	3	2	2
solcap_snp_c2_37194	chr11	2562348	4	3	3	3	3	3	3	3	3	3	4	4	4	3	4	3	2	4	4	3	4	4	3	4	3	3	4	2	2	4	4	2	2	3	3	3
solcap_snp_c2_37201	chr11	2565921	3	3	3	3	4	3	3	3	3	3	3	3	3	3	2	3	4	3	2	3	4	3	4	2	2	2	3	4	3	2	3	2	3	3	3	2
solcap_snp_c1_11111	chr11	2579325	0	1	1	1	1	1	1	1	1	1	0	0	0	1	0	1	1	0	0	1	0	0	1	0	1	1	0	2	2	0	0	2	2	1	1	1
PotVar0122617	chr11	2741175	2	2	2	2	2	2	1	2	1	2	3	3	3	1	1	2	2	2	2	2	3	3	2	1	1	1	3	2	1	2	3	0	1	2	2	1
PotVar0122614	chr11	2741262	1	0	0	0	1	0	1	0	1	0	0	0	0	1	1	0	1	1	0	0	1	0	1	1	0	0	0	0	0	0	0	0	0	0	0	0
PotVar0122611	chr11	2741280	4	4	4	4	4	4	4	4	4	4	4	4	4	4	4	4	4	4	4	4	4	4	4	4	4	4	4	4	4	4	4	4	4	4	4	4
PotVar0066142	chr11	2789808	3	4	4	3	3	4	4	3	4	3	3	2	2	3	4	4	4	3	3	3	3	4	4	4	4	4	4	4	4	4	4	4	4	4	4	4
PotVar0066156	chr11	2789952	0	0	0	0	0	0	0	0	0	0	0	0	0	0	0	0	0	0	0	0	0	0	0	0	0	0	0	0	0	0	0	0	0	0	0	0
PotVar0066160	chr11	2789996	0	0	0	0	0	0	0	0	0	0	0	0	0	0	0	0	0	0	0	0	0	0	0	0	0	0	0	0	0	0	0	0	0	0	0	0
PotVar0066197	chr11	2790402	0	0	0	0	0	0	0	0	0	0	0	0	0	0	0	0	0	0	0	0	0	0	0	0	0	0	0	0	0	0	0	0	0	0	0	0
PotVar0066199	chr11	2792614	4	3	4	4	4	3	4	3	4	3	3	3	3	4	3	3	3	3	3	4	3	3	3	3	4	4	3	3	3	4	3	4	4	4	4	4
PotVar0066207	chr11	2792707	0	0	0	0	0	0	0	0	0	0	0	0	0	0	0	0	0	0	0	0	0	0	0	0	0	0	0	0	0	0	0	0	0	0	0	0
PotVar0066209	chr11	2792719	4	3	4	4	4	3	4	3	4	3	3	3	3	4	3	3	3	3	3	4	3	3	3	3	4	4	3	3	3	4	3	4	4	4	4	4
PotVar0066210	chr11	2792752	2	4	4	2	3	3	4	3	3	3	3	2	2	3	4	3	3	3	3	3	3	3	3	4	4	4	4	4	4	4	4	4	4	4	4	4
PotVar0066219	chr11	2792821	3	3	4	4	3	3	3	3	3	3	3	3	3	3	2	3	2	2	3	4	2	3	2	2	4	4	3	3	3	4	3	4	4	4	4	4
PotVar0066236	chr11	2816430	4	4	4	4	4	4	4	4	4	4	4	4	4	4	4	4	4	4	4	4	4	4	4	4	4	4	4	4	4	4	4	4	4	4	4	4
solcap_snp_c2_33673	chr11	2951922	1	0	0	1	1	0	0	1	0	1	1	1	1	1	0	0	0	1	1	1	1	0	0	0	0	0	0	0	0	0	0	0	0	0	0	0
PotVar0066293	chr11	3012785	4	3	4	4	4	3	4	3	4	3	3	3	3	4	3	3	3	3	3	4	3	3	3	3	4	4	3	3	3	4	3	4	4	4	4	4
PotVar0066295	chr11	3012814	0	1	2	0	1	0	1	0	0	0	1	0	0	0	0	0	0	0	0	1	1	1	0	0	1	1	2	1	0	2	2	0	1	2	2	2
PotVar0066298	chr11	3012904	0	0	0	0	0	0	0	0	0	0	0	0	0	0	0	0	0	0	0	0	0	0	0	0	0	0	0	0	0	0	0	0	0	0	0	0
PotVar0066299	chr11	3012907	2	2	2	1	2	2	2	1	2	1	2	2	2	1	2	2	3	2	1	1	3	3	3	2	1	1	3	2	1	2	3	0	1	2	2	2
PotVar0066337	chr11	3013297	0	0	0	0	0	0	0	0	0	0	0	0	0	0	0	0	0	0	0	0	0	0	0	0	0	0	0	0	0	0	0	0	0	0	0	0
PotVar0066338	chr11	3013324	3	2	2	2	3	2	2	2	2	2	3	3	3	2	2	2	3	3	2	2	4	3	3	2	1	1	3	2	2	2	3	0	1	2	2	2
PotVar0066395	chr11	3013837	4	4	4	4	4	4	4	4	4	4	4	4	4	4	4	4	4	4	4	4	4	4	4	4	4	4	4	4	4	4	4	4	4	4	4	4
PotVar0066412	chr11	3014016	4	4	4	4	4	4	4	4	4	4	4	4	4	4	4	4	4	4	4	4	4	4	4	4	4	4	4	4	4	4	4	4	4	4	4	4
solcap_snp_c1_10067	chr11	3050077	0	1	2	0	1	0	1	0	0	0	1	0	0	0	0	0	0	0	0	1	1	1	0	0	1	1	2	1	0	2	2	0	1	2	2	2
solcap_snp_c1_10062	chr11	3099278	3	3	2	3	3	3	3	4	3	4	3	3	3	4	4	3	3	4	4	3	3	2	3	4	3	3	2	3	4	2	2	4	3	2	2	2
solcap_snp_c2_33636	chr11	3112123	0	1	2	0	1	0	1	0	0	0	1	0	0	0	0	0	0	0	0	1	1	1	0	0	1	1	2	1	0	2	2	0	1	2	2	2
solcap_snp_c2_33709	chr11	3178307	2	2	1	1	1	2	1	2	2	2	2	2	2	2	4	2	2	3	3	1	2	2	2	4	2	2	2	1	2	2	2	2	1	1	1	1
solcap_snp_c2_33683	chr11	3211661	0	1	2	0	1	0	1	0	0	0	1	0	0	0	0	0	0	0	0	1	1	1	0	0	1	1	2	1	0	2	2	0	1	2	2	2
solcap_snp_c2_33678	chr11	3211760	4	3	2	4	3	4	3	4	4	4	3	4	4	4	4	4	4	4	4	3	3	3	4	4	3	3	2	3	4	2	2	4	3	2	2	2
solcap_snp_c1_2187	chr11	3304705	2	3	2	3	2	3	2	4	2	4	3	3	3	3	3	3	2	3	3	3	2	2	2	3	3	3	2	3	4	2	2	4	3	2	2	2
solcap_snp_c2_6066	chr11	3309932	3	3	2	3	3	3	2	4	3	4	3	3	3	4	4	3	3	4	3	3	3	2	3	4	3	3	2	3	4	2	2	4	3	2	2	2
solcap_snp_c1_2180	chr11	3310499	3	3	3	3	4	3	3	3	3	3	3	3	3	3	2	3	4	3	2	3	4	3	4	2	2	2	3	4	3	2	3	2	3	3	3	3
solcap_snp_c1_2162	chr11	3322909	3	2	2	4	3	3	3	4	3	4	3	3	3	4	4	3	3	4	3	3	2	2	3	4	3	3	2	2	4	2	2	4	3	2	2	2
solcap_snp_c2_6019	chr11	3430027	1	2	2	1	2	1	2	1	1	1	2	1	1	1	2	1	2	2	1	1	3	2	2	2	1	1	3	2	1	2	3	0	1	2	2	2
PotVar0066434	chr11	3442223	0	2	2	0	1	1	1	1	0	1	2	1	1	0	1	1	1	1	1	1	1	2	1	1	1	1	3	2	1	2	3	0	1	2	1	2
PotVar0066476	chr11	3443137	4	4	4	4	4	4	4	4	4	4	4	4	4	4	4	4	4	4	4	4	4	4	4	4	4	4	4	4	4	4	4	4	4	4	4	4
PotVar0066480	chr11	3443204	4	4	4	4	4	4	4	4	4	4	4	4	4	4	4	4	4	4	4	4	4	4	4	4	4	4	4	4	4	4	4	4	4	4	4	4
PotVar0066533	chr11	3443879	4	3	3	3	3	3	3	3	3	3	4	4	4	3	4	3	3	4	4	3	4	4	3	4	3	3	4	2	2	4	4	2	2	3	2	3
PotVar0066694	chr11	3445038	3	4	4	3	3	4	3	4	3	4	4	4	4	3	3	4	3	3	4	4	2	4	3	3	4	4	4	4	4	4	4	4	4	4	4	4
PotVar0066703	chr11	3445866	0	0	0	0	0	0	0	0	0	0	0	0	0	0	0	0	0	0	0	0	0	0	0	0	0	0	0	0	0	0	0	0	0	0	0	0
PotVar0066711	chr11	3446073	4	4	4	4	4	4	4	4	4	4	4	4	4	4	4	4	4	4	4	3	3	4	4	4	4	4	4	4	4	4	4	4	4	4	4	4
PotVar0066712	chr11	3446118	3	4	4	3	3	4	4	3	4	3	3	3	3	3	4	4	4	3	4	3	3	4	4	4	4	4	4	4	4	4	4	4	4	4	4	4
PotVar0066714	chr11	3446142	4	4	4	4	4	4	4	4	4	4	4	4	4	4	4	4	4	4	4	4	4	4	4	4	4	4	4	4	4	4	4	4	4	4	4	4
solcap_snp_c2_6003	chr11	3462324	4	2	3	4	3	3	3	3	4	3	2	3	3	4	3	3	3	3	3	3	2	2	3	3	3	3	1	3	3	2	1	4	3	2	3	3
solcap_snp_c1_2150	chr11	3474186	1	2	1	1	2	1	2	1	1	1	2	1	1	1	1	1	1	1	0	1	3	1	1	1	1	1	3	1	1	2	3	0	1	2	1	1
solcap_snp_c2_5991	chr11	3483398	1	0	1	1	1	0	0	1	0	1	1	1	1	1	0	0	0	1	0	1	1	0	0	0	0	0	0	1	0	0	0	0	0	0	0	1
PotVar0066733	chr11	3507866	1	2	2	1	3	1	1	2	0	2	3	2	2	1	2	1	2	2	1	2	4	2	2	1	1	1	3	2	1	2	3	0	1	2	1	2
PotVar0066824	chr11	3508729	4	3	3	4	3	4	3	4	4	4	3	4	4	4	4	4	4	4	4	3	2	3	4	4	3	3	1	4	4	2	2	4	3	2	3	3
PotVar0066892	chr11	3509806	4	4	4	4	4	4	4	4	4	4	4	4	4	4	4	4	4	4	4	4	4	4	4	4	4	4	4	4	4	4	4	4	4	4	4	4
PotVar0066954	chr11	3510393	0	0	0	0	0	0	0	0	0	0	0	0	0	0	0	0	0	0	0	0	0	0	0	0	0	0	0	0	0	0	0	0	0	0	0	0
PotVar0066968	chr11	3510595	0	0	0	0	0	0	0	0	0	0	0	0	0	0	0	0	0	0	0	0	0	0	0	0	0	0	0	0	0	0	0	0	0	0	0	0
PotVar0067014	chr11	3511270	2	2	2	2	1	3	2	2	3	2	1	2	2	2	2	3	2	1	3	2	0	2	2	2	3	3	1	2	3	2	1	4	3	2	3	2
solcap_snp_c1_2148	chr11	3511270	2	2	2	2	1	3	2	2	3	2	1	2	2	2	2	2	2	1	2	2	0	2	2	2	3	3	1	2	2	2	1	4	3	2	3	2
PotVar0067018	chr11	3511350	3	4	3	3	3	4	4	3	4	3	3	3	3	3	4	4	4	3	4	2	3	4	4	4	4	4	4	3	4	4	4	4	4	4	4	3
PotVar0067025	chr11	3511430	3	4	3	3	3	4	4	3	4	3	3	3	3	3	4	4	4	3	4	3	3	4	4	4	4	4	4	3	4	4	4	4	4	4	4	3
PotVar0067029	chr11	3511557	0	0	0	0	0	0	0	0	0	0	0	0	0	0	0	0	0	0	0	0	0	0	0	0	0	0	0	0	0	0	0	0	0	0	0	0
PotVar0067107	chr11	3514656	0	0	0	0	0	0	0	0	0	0	0	0	0	0	0	0	0	0	0	0	0	0	0	0	0	0	0	0	0	0	0	0	0	0	0	0
PotVar0067124	chr11	3514863	0	0	0	0	0	0	0	0	0	0	0	0	0	0	0	0	0	0	0	0	0	0	0	0	0	0	0	0	0	0	0	0	0	0	0	0
PotVar0067177	chr11	3515348	4	2	3	4	3	4	3	4	4	4	2	4	4	4	4	4	4	4	4	2	2	2	4	4	3	3	2	4	4	2	2	4	3	2	3	3
PotVar0067295	chr11	3517538	0	0	0	0	0	0	0	0	0	0	0	0	0	0	0	0	0	0	0	0	0	0	0	0	0	0	0	0	0	0	0	0	0	0	0	0
PotVar0067303	chr11	3517702	1	0	0	1	1	0	1	0	1	0	0	0	0	1	1	0	1	1	0	0	1	0	1	1	0	0	0	0	0	0	0	0	0	0	0	0
solcap_snp_c2_5978	chr11	3536761	4	3	3	4	3	4	3	4	4	4	3	4	4	4	4	4	4	4	4	3	3	3	4	4	3	3	2	4	4	2	2	4	3	2	3	3
solcap_snp_c2_5974	chr11	3541615	2	2	2	2	3	1	2	2	1	2	3	2	2	2	2	1	2	3	1	2	4	2	2	2	1	1	3	2	1	2	3	0	1	2	1	2
solcap_snp_c1_2139	chr11	3542860	2	2	2	2	3	1	2	2	1	2	3	2	2	2	2	1	2	3	1	2	4	2	2	2	1	1	3	2	1	2	3	0	1	2	1	2
solcap_snp_c2_5966	chr11	3559302	3	3	2	2	2	4	3	3	4	3	2	2	3	3	4	4	4	2	4	2	2	3	4	4	3	3	2	3	4	2	2	4	3	2	3	2
solcap_snp_c2_5964	chr11	3566031	1	2	1	1	1	1	2	1	1	1	2	1	1	1	1	1	1	1	1	1	2	2	1	1	1	1	3	1	1	2	3	0	1	2	1	1
solcap_snp_c1_2137	chr11	3574925	2	1	2	2	3	0	2	1	1	1	2	1	1	2	1	0	1	2	0	2	3	1	1	1	1	1	2	1	0	2	2	0	1	2	1	2
solcap_snp_c1_2131	chr11	3582908	2	2	2	2	1	3	2	2	3	2	1	2	2	2	2	3	2	1	2	2	0	2	1	2	2	3	1	2	3	2	1	4	2	2	3	2
solcap_snp_c2_6325	chr11	3660409	0	1	0	0	1	0	1	0	0	0	1	0	0	0	0	0	0	0	0	1	1	1	0	0	1	1	1	0	0	1	1	0	0	1	0	0
solcap_snp_c1_2310	chr11	3695655	0	1	0	0	1	0	1	0	0	0	1	0	0	0	0	0	0	0	0	1	1	1	0	0	1	1	1	0	0	1	1	0	0	1	0	0
PotVar0067328	chr11	3698480	3	3	4	3	3	3	3	3	3	3	3	3	3	3	2	3	2	2	3	4	2	3	2	2	4	4	3	3	3	4	3	4	4	4	4	4
PotVar0067330	chr11	3698606	0	0	1	0	0	0	0	0	0	0	0	0	0	0	0	0	0	0	0	0	0	0	0	0	0	0	1	0	0	1	1	0	1	1	1	1
PotVar0067345	chr11	3698867	4	4	4	4	4	4	4	4	4	4	4	4	4	4	4	4	4	4	4	4	4	4	4	4	4	4	4	4	4	4	4	4	4	4	4	4
PotVar0067347	chr11	3698977	3	3	2	2	2	3	3	2	3	2	3	3	3	2	4	3	3	3	4	2	3	4	3	4	3	3	4	1	2	4	4	2	2	3	2	2
solcap_snp_c1_2302	chr11	3732443	2	2	2	2	1	3	2	2	3	2	1	2	2	2	2	3	2	1	3	2	0	2	2	2	3	3	1	2	3	2	1	4	3	2	3	2
solcap_snp_c2_6301	chr11	3767560	2	2	2	2	3	1	2	2	1	2	3	2	2	2	2	1	2	3	1	2	4	2	2	2	1	1	3	2	1	2	3	0	1	2	1	2
solcap_snp_c2_6293	chr11	3776810	2	2	2	2	3	1	2	2	1	2	3	2	2	2	2	1	2	3	1	2	4	2	2	2	1	1	3	2	1	2	3	0	1	2	1	2
solcap_snp_c2_6287	chr11	3778756	2	0	1	2	2	0	1	1	1	1	1	1	1	2	1	0	1	2	0	1	2	0	1	1	0	0	0	1	0	0	0	0	0	0	0	1
PotVar0067402	chr11	3786426	3	3	4	3	3	3	3	3	3	3	3	3	3	3	2	3	2	2	3	4	2	3	2	2	4	4	3	3	3	4	3	4	4	4	4	4
PotVar0067403	chr11	3786488	0	0	1	0	0	0	0	0	0	0	0	0	0	0	0	0	0	0	0	0	0	0	0	0	0	0	1	0	0	1	1	0	1	1	1	1
PotVar0067404	chr11	3786504	4	3	4	4	3	4	3	4	4	4	3	4	4	4	4	4	4	4	4	3	3	3	4	4	3	3	3	4	4	3	3	4	4	3	4	4
PotVar0067424	chr11	3786710	2	2	2	2	3	1	2	2	1	2	3	2	2	2	2	1	1	3	1	2	4	2	2	2	1	1	3	2	1	2	3	0	1	2	1	2
PotVar0067471	chr11	3787728	2	2	2	2	1	3	2	2	3	2	1	2	2	2	2	3	2	1	3	2	0	2	2	2	2	2	1	2	3	2	1	4	3	2	3	2
PotVar0067475	chr11	3788172	1	2	0	1	2	1	2	1	1	1	2	1	1	1	2	1	2	2	1	1	3	2	2	2	1	1	2	1	1	1	2	0	0	1	0	0
PotVar0067482	chr11	3788358	0	1	0	0	1	0	1	0	0	0	1	0	0	0	0	0	0	0	0	1	1	1	0	0	1	1	1	0	0	1	1	0	0	1	0	0
solcap_snp_c2_6285	chr11	3794042	1	1	1	1	2	0	2	0	1	0	1	0	0	1	1	0	1	1	0	1	2	1	1	1	1	1	2	0	0	2	2	0	1	2	1	1
solcap_snp_c1_2279	chr11	3816561	0	1	0	0	1	0	1	0	0	0	1	0	0	0	0	0	0	0	0	1	1	1	0	0	1	1	1	0	0	1	1	0	0	1	0	0
solcap_snp_c1_2278	chr11	3828256	4	3	4	4	3	4	3	4	4	4	3	4	4	4	4	4	4	4	4	3	3	3	4	4	3	3	3	4	4	3	3	4	4	3	4	4
solcap_snp_c1_2275	chr11	3863210	3	3	3	3	2	4	3	3	4	3	2	3	3	3	4	4	4	3	4	2	2	3	4	4	3	3	3	3	4	3	2	4	4	3	4	3
solcap_snp_c2_55976	chr11	3882301	2	2	2	2	3	1	2	2	1	2	3	2	2	2	2	1	2	3	1	2	4	2	2	2	1	1	3	2	1	2	3	0	1	2	1	2
solcap_snp_c2_55969	chr11	3894257	4	3	4	4	3	4	3	4	4	4	3	4	4	4	4	4	4	4	4	3	2	3	4	4	3	3	3	4	4	3	3	4	4	3	4	4
solcap_snp_c2_55972	chr11	3895474	2	2	2	2	3	1	2	2	1	2	3	1	2	2	2	1	2	2	1	1	4	2	1	2	1	1	3	2	1	2	3	0	1	2	1	2
solcap_snp_c2_6266	chr11	3932592	4	3	4	4	3	4	3	4	4	4	3	4	4	4	4	4	4	4	4	3	3	3	4	4	3	3	3	4	4	3	3	4	4	3	4	4
solcap_snp_c1_2263	chr11	3935535	2	2	2	2	3	1	2	2	1	2	3	2	2	2	2	1	2	3	1	2	4	2	2	2	1	1	3	2	1	2	3	0	1	2	1	2
solcap_snp_c2_6249	chr11	3965361	1	1	0	1	0	1	1	1	1	1	1	1	1	1	2	1	0	1	2	1	0	1	0	2	1	1	0	0	0	1	0	1	1	0	1	1
PotVar0067501	chr11	3974629	0	0	0	0	0	0	0	0	0	0	0	0	0	0	0	0	0	0	0	0	0	0	0	0	0	0	0	0	0	0	0	0	0	0	0	0
PotVar0067527	chr11	3974986	3	4	3	4	4	3	4	4	3	4	4	3	3	4	4	3	3	4	3	4	4	3	3	4	3	3	3	4	3	3	3	3	4	3	4	4
PotVar0067542	chr11	3976361	3	4	3	3	3	4	4	3	4	3	3	3	3	3	4	4	4	3	4	3	3	4	4	4	4	4	4	3	4	4	3	4	4	4	4	3
PotVar0067614	chr11	3977433	4	4	4	4	4	4	4	4	4	4	4	4	4	4	4	4	4	4	4	4	4	4	4	4	4	4	4	4	4	4	4	4	4	4	4	4
PotVar0067664	chr11	3978433	1	2	2	1	2	2	2	1	2	1	1	1	1	1	0	2	2	0	1	2	1	2	2	0	3	3	2	2	3	2	2	3	2	3	2	1
PotVar0067682	chr11	3978650	3	2	3	2	4	2	2	2	2	2	2	2	2	2	0	2	4	2	1	3	4	2	4	1	3	3	3	4	4	2	4	3	2	3	2	2
PotVar0067770	chr11	3980015	3	4	3	4	4	3	4	4	3	4	4	3	3	4	4	3	3	4	3	4	4	3	3	4	3	3	3	4	3	3	3	3	4	3	4	4
PotVar0067806	chr11	3980222	4	3	4	4	4	3	4	3	4	3	3	3	3	4	3	3	3	3	3	4	3	3	3	3	4	4	3	3	3	4	3	4	4	4	4	4
PotVar0067827	chr11	3980433	0	0	0	0	0	0	0	0	0	0	0	0	0	0	0	0	0	0	0	0	0	0	0	0	0	0	0	0	0	0	0	0	0	0	0	0
PotVar0067854	chr11	3980662	2	1	2	0	1	1	1	0	2	0	1	1	1	0	0	1	1	0	1	1	1	2	2	0	2	2	3	0	1	3	2	1	1	3	1	1
PotVar0067855	chr11	3980689	4	3	4	4	3	4	3	4	4	4	3	4	4	4	4	4	4	4	4	3	2	3	4	4	3	3	3	4	4	3	3	4	4	3	4	4
solcap_snp_c1_2228	chr11	4209991	3	3	2	3	3	2	3	3	2	3	4	3	3	3	4	2	2	4	3	3	4	3	2	4	2	2	3	2	1	3	3	1	2	2	2	3
solcap_snp_c2_6194	chr11	4223617	4	3	3	3	3	3	3	3	3	3	4	4	4	3	4	3	3	4	4	3	4	4	3	4	3	3	4	2	2	4	4	2	2	3	2	3
solcap_snp_c2_6185	chr11	4232240	1	2	1	3	2	2	3	2	3	2	1	1	1	3	2	2	1	1	2	2	0	1	1	2	2	2	0	2	2	1	0	3	3	1	3	2
PotVar0110427	chr11	4316520	2	3	2	1	1	3	2	2	2	2	3	3	3	1	3	3	2	2	4	1	2	4	2	3	3	3	4	1	2	4	3	2	2	3	2	2
PotVar0110432	chr11	4316667	4	4	4	4	4	4	4	4	4	4	4	4	4	4	4	4	4	4	4	4	4	4	4	4	4	4	4	4	4	4	4	4	4	4	4	4
PotVar0110464	chr11	4317606	3	3	2	2	1	3	3	2	3	2	3	3	3	2	4	3	3	3	4	2	2	4	2	4	3	3	4	1	2	4	3	2	2	3	2	2
PotVar0110495	chr11	4318938	2	1	0	2	1	1	2	1	1	1	1	1	1	2	3	1	1	2	2	1	1	1	1	3	1	1	0	0	0	1	0	1	1	0	1	1
solcap_snp_c2_6165	chr11	4318938	2	1	0	2	1	1	2	1	1	1	1	1	1	2	3	1	1	2	2	1	1	1	1	3	1	1	0	0	0	1	0	1	1	0	1	1
PotVar0110496	chr11	4318959	2	2	0	2	2	1	3	1	1	1	2	1	1	2	3	1	1	2	2	1	2	2	1	3	2	2	1	0	0	2	1	1	1	1	1	1
solcap_snp_c1_2213	chr11	4380441	4	3	4	4	3	4	3	4	4	4	3	4	4	4	4	4	4	4	4	4	3	3	4	4	3	3	3	4	4	3	3	4	4	3	4	4
solcap_snp_c1_2212	chr11	4380484	2	2	2	1	2	2	2	1	2	1	2	2	2	1	2	2	3	2	2	1	3	3	3	2	2	2	4	1	2	3	3	1	1	3	1	1
solcap_snp_c1_2210	chr11	4391767	0	1	1	0	1	0	1	0	0	0	1	0	0	0	0	0	0	0	0	0	1	1	0	0	1	1	2	0	0	2	1	0	1	2	0	1
solcap_snp_c2_6126	chr11	4485173	4	3	4	4	3	4	3	4	4	4	3	4	4	4	4	4	4	4	4	4	3	3	4	4	3	3	3	4	4	3	3	4	4	3	4	4
solcap_snp_c2_6121	chr11	4511320	2	1	0	1	1	1	1	1	1	1	2	1	2	1	1	1	0	1	1	1	1	1	0	1	1	1	0	0	0	1	0	1	1	0	1	1
solcap_snp_c2_6110	chr11	4545049	3	4	3	4	4	3	4	4	3	4	4	3	3	3	4	3	3	4	3	4	4	3	3	4	3	3	3	4	3	3	3	3	4	3	3	4
solcap_snp_c2_6108	chr11	4545206	4	4	3	4	4	4	4	4	4	4	4	4	4	4	4	4	4	4	4	4	4	4	4	4	4	4	3	4	4	3	4	4	3	3	4	3
solcap_snp_c2_6256	chr11	4611302	4	4	3	4	4	4	4	4	4	4	4	4	4	4	4	4	4	4	4	4	4	4	4	4	4	4	3	4	4	3	4	4	3	3	4	3
solcap_snp_c1_2209	chr11	4653239	3	4	3	3	3	4	4	3	4	3	3	3	3	4	4	4	4	3	4	3	3	4	4	4	4	4	3	4	4	3	4	4	3	3	4	3
PotVar0106265	chr11	4892626	0	1	0	0	0	1	0	1	0	1	1	1	1	0	1	1	1	1	1	1	1	1	1	1	0	0	1	1	1	0	1	0	0	0	0	0
solcap_snp_c1_14083	chr11	4979591	0	1	2	1	1	0	1	1	1	1	0	0	0	1	0	1	1	0	1	0	0	0	1	1	1	1	0	3	2	1	1	2	2	1	2	2
solcap_snp_c1_14082	chr11	4989295	3	1	2	2	3	1	1	1	2	1	2	2	2	2	1	1	2	2	1	1	3	2	2	1	2	2	3	0	1	3	2	1	1	3	1	1
PotVar0106166	chr11	5007266	0	0	0	0	0	0	0	0	0	0	0	0	0	0	0	0	0	0	0	0	0	0	0	0	0	0	0	0	0	0	0	0	0	0	0	0
PotVar0106097	chr11	5008056	4	3	4	4	4	3	4	3	4	3	3	3	3	4	3	3	3	3	3	3	3	3	3	3	4	4	3	3	3	4	3	4	4	4	4	4
PotVar0106094	chr11	5008107	1	1	0	1	0	2	2	1	1	1	1	1	1	1	2	1	0	1	1	2	0	1	0	1	1	1	0	0	0	0	0	1	1	0	1	1
PotVar0106087	chr11	5008206	2	3	4	3	2	4	3	4	3	4	3	4	4	3	3	4	3	3	4	4	2	3	3	3	3	3	3	4	4	2	3	4	4	3	4	4
PotVar0106072	chr11	5008366	0	0	0	0	0	0	0	0	0	0	0	0	0	0	0	0	0	0	0	0	0	0	0	0	0	0	0	0	0	0	0	0	0	0	0	0
PotVar0106060	chr11	5008457	0	1	0	0	0	1	0	1	0	1	1	1	1	0	1	1	1	1	1	1	1	1	1	1	0	0	1	1	1	0	1	0	0	0	0	0
PotVar0106051	chr11	5008605	3	2	2	2	3	2	1	2	2	2	3	3	3	2	2	2	3	3	2	2	4	3	3	2	2	2	4	1	2	3	3	1	1	3	1	1
PotVar0106016	chr11	5009762	1	0	1	0	0	1	0	0	0	0	0	1	1	1	0	1	1	0	1	0	0	1	1	0	1	1	1	0	1	1	1	1	0	1	1	0
PotVar0105987	chr11	5009971	0	0	0	0	0	0	0	0	0	0	0	0	0	0	0	0	0	0	0	0	0	0	0	0	0	0	0	0	0	0	0	0	0	0	0	0
PotVar0105970	chr11	5010258	4	4	4	4	4	4	4	4	4	4	4	4	4	4	4	4	4	4	4	4	4	4	4	4	4	4	4	4	4	4	4	4	4	4	4	4
PotVar0105959	chr11	5010402	0	0	0	0	0	0	0	0	0	0	0	0	0	0	0	0	0	0	0	0	0	0	0	0	0	0	0	0	0	0	0	0	0	0	0	0
PotVar0105925	chr11	5010676	4	4	4	4	4	4	4	4	4	4	4	4	4	4	4	4	4	4	4	3	3	4	4	4	4	4	4	4	4	4	4	4	4	4	4	4
PotVar0105904	chr11	5010958	3	3	4	3	2	4	3	4	3	4	3	4	4	3	3	4	3	3	4	4	2	3	3	3	3	3	3	4	4	3	3	4	4	3	4	4
PotVar0105866	chr11	5011345	1	1	0	1	0	2	2	1	1	1	1	1	1	1	2	1	0	1	1	3	0	1	0	1	1	1	0	0	0	0	0	1	1	0	1	1
solcap_snp_c2_47386	chr11	5027407	3	2	2	2	3	2	1	2	2	2	3	3	3	2	2	2	3	3	2	2	4	3	3	2	2	2	4	1	2	3	3	1	1	3	1	1
solcap_snp_c2_37668	chr11	5117551	2	4	2	3	3	3	4	3	3	3	3	2	2	3	4	2	3	3	3	3	3	3	3	4	3	3	2	4	3	2	3	3	2	2	3	3
solcap_snp_c1_16496	chr11	5194686	3	2	2	2	3	2	1	2	2	2	3	3	3	2	2	2	3	3	2	2	4	3	3	2	2	2	3	1	2	3	3	1	1	3	1	1
solcap_snp_c2_37638	chr11	5211213	3	2	4	3	2	4	3	4	3	4	3	3	4	3	3	4	3	2	4	4	1	3	3	3	3	3	3	4	4	3	3	4	4	3	4	4
PotVar0105739	chr11	5320823	4	4	4	4	4	4	4	4	4	4	4	4	4	4	4	4	4	4	4	3	3	4	4	4	4	4	4	4	4	4	4	4	4	4	4	4
PotVar0105671	chr11	5321633	0	2	0	0	1	1	1	1	0	1	2	1	1	0	1	1	1	1	1	1	2	2	1	1	1	1	1	1	1	1	2	0	0	1	0	0
PotVar0105633	chr11	5321877	4	3	4	4	4	3	4	3	4	3	3	3	3	4	3	3	3	3	3	3	3	3	3	3	4	4	4	3	3	4	3	4	4	4	4	4
PotVar0105621	chr11	5322055	2	0	2	1	1	1	0	1	1	1	1	1	2	1	0	1	1	1	1	1	0	1	1	0	1	1	2	0	1	2	1	1	1	2	1	1
PotVar0105546	chr11	5322803	4	4	4	4	4	4	4	4	4	4	4	4	4	4	4	4	4	4	4	4	4	4	4	4	4	4	4	4	4	4	4	4	4	4	4	4
PotVar0105522	chr11	5322966	0	2	0	0	1	1	1	1	0	1	1	1	1	0	1	1	1	1	1	1	1	2	1	1	1	1	1	1	1	1	2	0	0	1	0	0
PotVar0105481	chr11	5324614	0	1	0	0	1	0	1	0	0	0	1	0	0	0	0	0	0	0	0	0	1	1	0	0	1	1	1	0	0	1	1	0	0	1	0	0
PotVar0105427	chr11	5326059	0	0	0	0	0	0	0	0	0	0	0	0	0	0	0	0	0	0	0	0	0	0	0	0	0	0	0	0	0	0	0	0	0	0	0	0
solcap_snp_c1_16301	chr11	5337288	4	4	4	4	4	4	4	4	4	4	4	4	4	4	4	4	4	4	4	4	4	4	4	4	4	4	4	4	4	4	4	4	4	4	4	4
solcap_snp_c2_37657	chr11	5397557	4	4	4	4	4	4	4	4	4	4	4	4	4	4	4	4	4	4	4	4	4	4	4	4	4	4	4	4	4	4	4	4	4	4	4	4
solcap_snp_c1_11246	chr11	5400749	3	2	3	3	2	3	3	2	3	2	1	3	2	4	3	3	3	2	3	2	2	2	3	3	3	3	2	3	3	2	2	4	3	2	4	3
solcap_snp_c2_57429	chr11	5498059	4	4	4	4	4	4	4	4	4	4	4	4	4	4	4	4	4	4	4	4	4	4	4	4	4	4	4	4	4	4	4	4	4	4	4	4
solcap_snp_c2_21058	chr11	5900644	4	4	4	4	4	4	4	4	4	4	4	4	4	4	4	4	4	4	4	4	4	4	4	4	4	4	4	4	4	4	4	4	4	4	4	4
solcap_snp_c2_20945	chr11	5953260	4	3	4	4	3	4	3	4	4	4	3	4	4	4	4	4	4	4	4	4	3	3	4	4	4	3	3	4	4	3	3	4	4	3	4	4
solcap_snp_c2_20946	chr11	5954573	1	0	2	1	1	0	0	1	1	1	1	0	1	0	0	0	0	1	0	1	0	0	0	0	1	1	1	1	1	1	0	1	2	1	1	1
solcap_snp_c2_20947	chr11	5954603	1	3	1	2	3	1	3	2	2	2	2	2	1	2	2	2	3	2	2	1	3	2	3	3	1	1	1	3	2	2	3	1	1	2	1	2
solcap_snp_c2_20948	chr11	5954730	0	1	0	0	1	0	1	0	0	0	1	0	0	0	0	0	0	0	0	0	1	1	0	0	0	1	1	0	0	1	1	0	0	1	0	0
solcap_snp_c2_20952	chr11	6053607	4	3	4	4	4	3	4	3	4	3	3	3	3	4	3	3	4	3	3	3	2	3	3	3	3	4	4	3	3	4	3	4	4	4	4	4
solcap_snp_c2_20961	chr11	6074387	4	3	4	4	4	3	4	3	4	3	3	3	3	4	2	2	4	3	3	3	3	3	3	2	3	4	4	3	2	4	3	4	4	4	4	4
solcap_snp_c2_21017	chr11	6216075	0	2	0	1	1	1	1	1	1	1	2	2	1	0	2	1	1	1	1	1	2	1	1	1	1	1	1	1	1	1	2	0	0	1	0	1
solcap_snp_c2_21041	chr11	6321343	0	2	0	0	1	1	1	1	1	1	2	1	1	0	1	1	1	1	1	1	2	1	1	1	1	1	1	1	1	1	2	0	0	1	0	0
solcap_snp_c2_21050	chr11	6363819	3	2	3	3	3	2	2	2	3	3	2	2	3	3	2	2	3	3	2	2	2	2	4	3	2	2	2	4	3	2	2	2	3	3	2	3
solcap_snp_c1_6643	chr11	6413576	1	1	1	0	0	2	1	2	0	2	2	1	1	0	2	2	0	1	1	2	2	2	1	2	2	1	1	1	2	1	2	1	0	0	1	0
solcap_snp_c1_6644	chr11	6428299	2	3	2	2	2	3	3	2	2	2	3	3	2	2	4	2	2	3	2	3	4	3	2	3	3	3	3	2	2	2	4	2	1	1	2	2
solcap_snp_c1_7658	chr11	7019700	1	2	1	2	2	1	1	0	2	0	1	2	1	2	2	0	2	2	0	1	2	1	1	1	1	2	1	1	0	1	1	1	1	1	1	2
solcap_snp_c2_23921	chr11	7026123	2	2	2	2	2	2	3	1	2	1	2	2	1	2	3	1	2	2	1	2	3	2	1	2	2	3	3	1	1	2	3	2	1	1	2	2
solcap_snp_c2_23923	chr11	7026880	2	2	2	2	2	2	3	1	2	1	2	2	1	2	3	1	2	2	1	2	3	2	1	2	2	3	3	1	1	2	3	2	1	1	2	2
solcap_snp_c2_23942	chr11	7237660	2	2	2	2	2	2	2	2	2	2	2	2	2	2	0	2	2	2	2	2	0	2	2	2	2	2	2	2	2	2	0	2	2	2	2	2
solcap_snp_c2_23945	chr11	7247004	2	1	1	2	1	2	2	1	1	1	1	2	1	2	3	1	2	2	1	2	2	2	1	2	1	1	1	1	0	0	1	1	1	0	1	2
solcap_snp_c2_23988	chr11	7447445	2	0	2	1	1	1	2	1	1	1	1	1	0	1	2	1	2	1	1	1	2	1	1	2	1	1	1	1	1	1	2	1	0	0	1	1
PotVar0058597	chr11	7480554	0	2	1	1	1	1	2	1	1	1	2	1	0	0	1	1	1	1	1	1	2	0	1	1	1	1	1	1	1	1	2	1	1	1	1	1
PotVar0058600	chr11	7480616	2	4	3	3	3	3	2	3	3	3	3	3	4	2	2	2	2	3	3	3	2	3	3	2	3	3	3	4	3	3	3	3	4	4	3	4
solcap_snp_c1_7668	chr11	7574393	4	4	2	4	4	4	4	4	4	4	4	4	4	4	4	4	4	4	4	4	4	4	4	4	3	3	3	3	3	3	2	3	4	4	3	3
solcap_snp_c2_44869	chr11	7738911	4	4	4	4	4	4	4	4	4	4	4	4	4	4	4	4	4	4	4	4	4	4	4	4	4	4	4	4	4	4	4	4	4	4	4	4
PotVar0058664	chr11	8211879	0	0	0	0	0	0	0	0	0	0	0	0	0	0	0	0	0	0	0	0	0	0	0	0	0	0	0	0	0	0	0	0	0	0	0	0
PotVar0058681	chr11	8212221	4	4	3	4	4	4	4	4	4	4	4	4	4	4	4	4	4	4	4	4	4	4	4	4	3	3	3	4	3	3	3	3	4	4	3	4
solcap_snp_c2_35868	chr11	8273400	3	4	3	3	4	3	3	3	4	3	3	4	4	4	3	3	3	4	3	3	3	3	4	4	4	4	3	4	4	3	4	4	3	3	4	3
PotVar0058763	chr11	8311309	3	2	4	2	2	3	1	3	2	3	2	2	4	3	2	3	2	2	3	3	1	4	2	2	3	4	3	3	3	3	2	3	4	3	4	3
PotVar0058777	chr11	8311486	0	0	1	0	0	0	0	0	0	0	0	0	0	0	0	0	0	0	0	0	0	0	0	0	0	0	0	1	0	0	1	0	0	0	0	1
PotVar0058782	chr11	8311522	4	4	4	4	4	4	4	4	4	4	4	4	4	4	4	4	4	4	4	4	4	4	4	4	4	4	4	4	4	4	4	4	4	4	4	4
solcap_snp_c2_12368	chr11	8937594	2	3	3	2	2	3	3	4	2	4	3	2	3	2	3	3	2	3	2	4	2	3	2	2	3	3	3	3	3	2	3	2	3	2	2	3
solcap_snp_c2_12334	chr11	9119897	3	0	3	2	1	3	3	1	1	1	1	3	1	2	3	3	2	1	2	1	3	2	3	1	3	2	1	3	3	1	3	2	1	1	2	1
solcap_snp_c2_12290	chr11	9314305	1	0	1	1	0	2	2	1	0	1	1	0	0	0	1	1	1	0	1	1	1	1	0	0	0	0	0	1	0	0	1	0	0	0	0	1
PotVar0058950	chr11	9333494	0	0	0	0	0	0	0	0	0	0	0	0	0	0	0	0	0	0	0	1	0	0	0	0	0	0	0	0	0	0	0	0	0	0	0	0
PotVar0059050	chr11	9334798	3	4	3	4	4	3	4	4	4	4	4	3	3	3	4	3	4	4	3	4	4	3	3	4	3	3	4	4	3	4	4	3	3	3	3	4
PotVar0059068	chr11	9335152	1	3	1	2	3	1	1	2	3	2	2	1	3	2	1	1	2	2	2	2	1	2	1	3	1	2	3	2	1	2	1	2	2	2	2	3
PotVar0059121	chr11	9335644	3	3	3	3	4	2	2	2	4	2	2	3	4	4	2	2	3	3	3	2	2	3	3	4	3	4	4	2	3	3	2	4	4	4	4	3
PotVar0059222	chr11	9336787	4	3	4	4	4	3	3	3	4	3	3	3	4	4	3	3	4	3	4	3	3	4	3	4	3	4	4	3	3	3	3	4	4	4	4	4
solcap_snp_c1_4000	chr11	9390821	3	4	3	3	4	3	3	3	4	3	3	4	4	4	3	3	3	4	3	3	3	3	4	4	3	3	3	4	3	3	3	3	4	4	3	4
solcap_snp_c1_3996	chr11	9491422	2	4	4	2	4	3	3	2	4	2	2	2	4	4	2	2	3	4	2	2	2	2	4	4	4	4	4	4	4	4	4	4	4	4	4	4
solcap_snp_c2_12270	chr11	9495527	3	4	4	3	3	4	3	4	3	4	4	3	4	3	3	4	3	3	4	4	3	4	3	3	4	4	4	4	4	4	4	4	4	4	4	4
solcap_snp_c2_12267	chr11	9597243	1	0	1	1	0	1	1	1	0	1	1	1	0	0	1	1	1	0	1	2	2	1	0	0	0	0	0	1	0	0	1	0	0	0	0	1
PotVar0059280	chr11	9639295	3	3	3	3	2	4	3	3	2	3	4	3	3	2	3	3	2	3	3	4	3	3	2	2	3	2	3	3	2	2	3	2	3	3	2	4
PotVar0059300	chr11	9639569	0	0	1	0	0	0	0	0	0	0	0	0	0	0	0	0	0	0	0	0	0	0	0	0	0	0	0	1	0	0	1	0	0	0	0	1
PotVar0059315	chr11	9639783	4	4	4	4	4	4	4	4	4	4	4	4	4	4	4	4	4	4	4	4	4	4	4	4	4	4	4	4	4	4	4	4	4	4	4	4
PotVar0059349	chr11	9645725	4	2	2	4	3	3	3	2	3	2	3	3	3	3	3	2	3	3	3	3	3	3	2	3	2	2	3	1	1	1	1	2	3	3	2	3
PotVar0059350	chr11	9645758	1	0	0	1	0	1	1	1	0	1	1	1	0	0	1	1	1	0	1	1	1	1	0	0	0	0	0	0	0	0	0	0	0	0	0	0
PotVar0059351	chr11	9645871	0	3	0	0	0	3	2	2	0	3	2	2	0	0	2	2	0	2	0	2	3	0	3	0	2	0	0	3	3	3	3	0	0	0	0	0
PotVar0059385	chr11	9646302	4	3	3	4	3	4	4	3	3	3	4	4	3	3	4	3	3	4	3	4	4	3	3	3	3	2	3	3	2	2	3	2	3	3	2	4
PotVar0059394	chr11	9654126	3	2	2	3	3	2	2	1	3	1	2	2	3	3	2	1	2	3	2	2	2	2	2	3	2	2	3	1	1	1	1	2	3	3	2	3
solcap_snp_c2_11352	chr11	9788520	1	2	1	2	2	1	1	1	2	1	2	1	2	1	1	0	1	2	1	2	1	1	0	2	1	1	3	1	0	1	1	1	2	2	1	3
PotVar0059566	chr11	9789874	3	2	3	2	2	3	3	3	2	3	2	3	2	3	3	4	3	2	3	2	3	3	4	2	3	3	1	3	4	3	3	3	2	2	3	1
PotVar0059569	chr11	9789916	0	1	1	0	1	0	0	1	1	1	0	0	1	1	0	1	1	0	1	0	0	1	1	1	1	2	1	1	2	2	1	2	1	1	2	0
PotVar0059581	chr11	9790063	0	0	1	0	0	0	0	0	0	0	0	0	0	0	0	0	0	0	0	0	0	0	0	0	0	0	0	1	0	0	1	0	0	0	0	1
PotVar0059593	chr11	9790173	3	4	4	3	3	4	3	4	3	4	4	3	4	3	3	4	3	3	4	4	3	4	3	3	4	4	4	4	4	4	4	4	4	4	4	4
PotVar0059605	chr11	9790441	3	4	3	4	4	3	4	4	4	4	4	4	3	3	4	3	4	4	3	4	4	3	3	4	3	3	4	4	3	4	4	3	3	3	3	4
PotVar0059608	chr11	9790605	4	4	4	4	4	4	4	4	4	4	4	4	4	4	4	4	4	4	4	4	4	4	4	4	4	4	4	4	4	4	4	4	4	4	4	4
PotVar0059669	chr11	9791200	3	2	3	2	2	3	3	3	2	3	2	3	2	3	3	4	3	2	3	2	3	3	4	2	3	3	1	3	4	3	3	3	2	2	3	1
PotVar0059677	chr11	9791337	0	1	0	0	0	1	1	1	0	1	1	1	0	0	1	1	0	1	0	1	1	0	1	0	1	0	0	1	1	1	1	0	0	0	0	0
PotVar0059714	chr11	9791746	3	4	4	3	4	3	3	3	4	3	3	3	4	4	3	3	3	4	3	3	3	3	4	4	4	4	4	4	4	4	4	4	4	4	4	4
PotVar0059740	chr11	9792108	4	4	4	4	4	4	4	4	4	4	4	4	4	4	4	4	4	4	4	4	4	4	4	4	4	4	4	4	4	4	4	4	4	4	4	4
PotVar0059759	chr11	9793163	1	0	0	1	1	0	1	0	1	0	0	1	0	1	1	0	1	1	0	0	1	0	1	1	0	0	0	0	0	0	0	0	0	0	0	0
PotVar0059779	chr11	9793409	3	4	4	3	3	4	3	4	3	4	4	3	4	3	3	4	3	3	4	4	3	4	3	3	4	4	4	4	4	4	4	4	4	4	4	4
PotVar0059796	chr11	9872928	4	4	3	4	4	4	4	4	4	4	4	4	4	4	4	4	4	4	4	4	4	4	4	4	4	4	4	3	4	4	3	4	4	4	4	3
solcap_snp_c1_3993	chr11	9873351	0	0	0	0	0	0	0	0	0	0	0	0	0	0	0	0	0	0	0	0	0	0	0	0	0	0	0	0	0	0	0	0	0	0	0	0
PotVar0059861	chr11	9875834	0	1	1	0	1	0	0	1	1	1	0	0	1	1	0	1	1	0	1	0	0	1	1	1	1	2	1	1	2	2	1	1	1	1	2	0
PotVar0059873	chr11	9876056	1	2	1	2	2	1	1	1	2	1	2	1	2	1	1	0	1	2	1	2	1	1	0	2	1	1	3	1	0	1	1	1	2	2	1	3
solcap_snp_c1_3992	chr11	9876122	2	0	1	1	1	1	1	0	1	0	0	1	1	2	1	1	1	1	1	0	1	1	2	1	1	1	0	0	1	0	0	1	1	1	1	0
PotVar0059889	chr11	9876260	3	4	4	3	4	3	3	3	4	3	3	3	4	4	3	3	3	4	3	3	3	3	4	4	4	4	4	4	4	4	4	4	4	4	4	4
PotVar0059898	chr11	9876400	4	4	4	4	4	4	4	4	4	4	4	4	4	4	4	4	4	4	4	4	4	4	4	4	4	4	4	4	4	4	4	4	4	4	4	4
PotVar0059933	chr11	9877408	1	0	0	1	1	0	1	0	1	0	0	1	0	1	1	0	1	1	0	0	1	0	1	1	0	0	0	0	0	0	0	0	0	0	0	0
PotVar0059951	chr11	9877747	4	4	4	4	4	4	4	4	4	4	4	4	4	4	4	4	4	4	4	4	4	4	4	4	4	4	4	4	4	4	4	4	4	4	4	4
solcap_snp_c2_24318	chr11	9917445	2	4	3	3	4	2	3	3	4	3	3	3	3	3	3	2	3	4	2	3	3	2	3	4	3	3	4	4	3	4	4	3	3	3	3	4
solcap_snp_c2_54812	chr11	9932545	3	1	3	2	2	3	3	3	2	3	2	3	2	3	3	4	3	2	3	2	3	3	4	2	3	3	1	3	4	3	3	3	2	2	3	1
solcap_snp_c2_49299	chr11	10006755	2	0	2	1	1	1	1	0	1	0	0	1	1	2	1	1	1	1	1	0	1	1	2	1	1	1	0	1	1	0	1	1	1	1	1	1
solcap_snp_c1_14553	chr11	10058740	4	4	4	4	4	4	4	4	4	4	4	4	4	4	4	4	4	4	4	4	4	4	4	4	4	4	4	4	4	4	4	4	4	4	4	4
solcap_snp_c2_49294	chr11	10063204	4	4	1	4	4	4	4	4	4	4	4	4	4	4	4	4	4	4	4	4	4	4	4	4	4	4	4	1	4	4	1	4	4	4	4	1
solcap_snp_c2_49321	chr11	10063830	4	3	3	4	3	4	4	3	3	3	4	4	3	3	4	3	3	4	3	4	4	3	3	3	3	2	3	3	2	2	3	2	3	3	2	4
solcap_snp_c2_49314	chr11	10087683	4	4	4	4	4	4	4	4	4	4	4	4	4	4	4	4	4	4	4	4	4	4	4	4	4	4	2	4	4	4	4	4	4	4	4	4
solcap_snp_c2_49313	chr11	10087686	3	1	2	2	1	3	3	2	1	2	2	3	1	2	3	3	2	2	2	2	3	2	3	1	2	1	0	2	2	1	2	1	1	1	1	1
solcap_snp_c2_49309	chr11	10089191	1	2	1	2	2	1	1	1	2	1	1	1	2	1	1	1	1	1	1	2	1	1	0	2	1	1	2	1	0	1	1	1	2	2	1	3
solcap_snp_c2_49308	chr11	10113160	1	2	1	2	2	1	1	1	2	1	2	1	2	1	1	1	1	2	1	2	1	1	0	2	1	1	3	1	0	1	1	1	2	2	1	3
solcap_snp_c2_49306	chr11	10113427	3	2	3	2	2	3	3	3	2	3	2	3	2	3	3	3	3	2	3	2	3	3	4	2	3	3	1	3	4	3	3	3	2	2	3	1
PotVar0059986	chr11	10186895	4	4	4	4	4	4	4	4	4	4	4	4	4	4	4	4	4	4	4	4	4	4	4	4	4	4	4	4	4	4	4	4	4	4	4	4
PotVar0060007	chr11	10187057	4	4	3	4	4	4	4	4	4	4	4	4	4	4	4	4	4	4	4	4	4	4	4	4	4	4	4	3	4	4	3	4	4	4	4	3
solcap_snp_c2_53677	chr11	10187213	3	2	3	3	2	3	3	3	2	3	2	3	2	3	3	3	3	2	2	2	2	2	4	2	3	3	1	3	4	3	2	3	2	2	3	1
PotVar0060017	chr11	10187225	1	4	3	2	3	2	2	3	3	3	3	2	3	2	2	2	2	3	2	3	2	2	2	3	3	3	4	4	3	4	4	3	3	3	3	4
PotVar0060021	chr11	10187291	3	1	2	3	1	3	3	2	1	2	2	3	1	2	3	3	2	2	2	2	3	2	3	2	2	2	0	2	2	1	2	1	1	1	2	1
PotVar0060023	chr11	10187357	4	4	4	4	4	4	4	4	4	4	4	4	4	4	4	4	4	4	4	4	4	4	4	4	4	4	4	4	4	4	4	4	4	4	4	4
solcap_snp_c2_53678	chr11	10187357	4	4	4	4	4	4	4	4	4	4	4	4	4	4	4	4	4	4	4	4	4	4	4	4	4	4	4	4	4	4	4	4	4	4	4	4
PotVar0060032	chr11	10187480	3	0	2	2	1	2	2	1	1	1	1	2	1	2	2	2	2	1	2	1	2	2	2	1	1	1	0	1	1	0	1	1	1	1	1	1
PotVar0060089	chr11	10188785	4	4	3	4	4	4	4	4	4	4	4	4	4	4	4	4	4	4	4	4	4	4	4	4	4	4	4	3	4	4	3	4	4	4	4	3
PotVar0060119	chr11	10189445	3	4	4	3	3	4	3	4	3	4	4	3	4	3	3	4	3	3	4	4	3	4	3	3	4	4	4	4	4	4	4	4	4	4	4	4
solcap_snp_c2_53681	chr11	10189646	3	2	3	3	2	3	3	3	2	3	2	3	2	3	3	3	3	2	3	2	2	3	4	2	3	3	2	3	4	3	3	3	2	2	3	1
PotVar0060139	chr11	10189829	1	2	1	1	2	1	1	1	2	1	2	1	2	1	1	1	1	2	1	2	1	1	0	2	1	1	2	1	0	1	1	1	2	2	1	3
solcap_snp_c2_53683	chr11	10189829	1	2	1	1	2	1	1	1	2	1	2	1	2	1	1	1	1	2	1	2	1	1	0	2	1	1	3	1	0	1	1	1	2	2	1	3
solcap_snp_c2_53684	chr11	10189838	1	2	1	1	2	1	1	1	2	1	2	1	2	1	1	1	1	2	1	2	1	1	0	2	1	1	2	1	0	1	1	1	2	2	1	3
PotVar0060143	chr11	10189910	4	4	3	4	4	4	4	4	4	4	4	4	4	4	4	4	4	4	4	4	4	4	4	4	4	4	4	3	4	4	3	4	4	4	4	3
solcap_snp_c1_15655	chr11	10190087	3	1	2	3	1	3	3	2	1	2	2	3	2	2	3	3	2	2	2	2	3	2	3	1	2	1	0	2	2	1	2	1	1	1	2	1
PotVar0060154	chr11	10190102	2	4	3	3	4	2	3	3	4	3	3	3	3	3	3	2	3	4	2	3	3	2	3	4	3	3	4	4	3	4	4	3	3	3	3	4
solcap_snp_c1_15656	chr11	10190136	1	3	2	1	3	1	1	2	3	2	2	1	3	2	1	1	2	2	2	2	1	2	1	3	2	3	4	2	2	3	2	3	3	3	3	3
solcap_snp_c1_15657	chr11	10190222	3	2	3	3	2	3	3	3	2	3	2	3	2	3	3	3	3	2	3	2	3	3	4	2	3	3	1	3	4	3	3	3	2	2	3	1
solcap_snp_c1_15658	chr11	10190255	1	4	2	2	3	2	2	3	3	3	3	2	3	2	2	2	2	3	2	3	2	2	2	3	3	3	4	3	3	4	3	3	3	3	3	3
PotVar0060163	chr11	10190264	4	4	4	4	4	4	4	4	4	4	4	4	4	4	4	4	4	4	4	4	4	4	4	4	4	4	4	4	4	4	4	4	4	4	4	4
PotVar0060167	chr11	10190393	2	2	3	2	1	3	2	3	1	3	2	2	2	2	2	3	2	1	3	2	2	3	3	1	3	3	1	3	4	3	3	3	2	2	3	1
PotVar0060181	chr11	10190603	3	3	4	2	3	3	2	3	3	3	3	2	4	3	2	3	3	2	4	3	2	4	2	3	3	4	4	3	3	3	3	4	4	4	4	4
PotVar0060183	chr11	10190700	4	4	4	4	4	4	4	4	4	4	4	4	4	4	4	4	4	4	4	4	3	4	4	4	4	4	4	4	4	4	4	4	4	4	4	4
solcap_snp_c2_53688	chr11	10209246	2	4	3	3	4	2	3	3	4	3	3	3	3	3	3	2	3	4	2	3	3	2	3	4	3	3	4	4	3	4	4	3	3	3	3	4
solcap_snp_c2_53693	chr11	10212211	3	0	3	3	1	3	3	2	1	2	1	2	2	3	3	3	3	1	2	1	2	3	4	1	2	2	0	2	4	0	2	2	1	1	2	1
solcap_snp_c1_15659	chr11	10213710	0	0	0	0	0	0	0	0	0	0	0	0	0	0	0	0	0	0	0	0	0	0	0	0	0	0	0	0	0	0	0	0	0	0	0	0
solcap_snp_c2_53272	chr11	10339521	4	3	2	3	3	3	3	3	3	3	3	3	3	3	3	3	3	3	3	3	3	3	3	3	3	2	3	1	2	2	2	2	3	3	2	3
solcap_snp_c2_53273	chr11	10339933	3	4	3	2	3	4	2	4	3	4	4	2	4	3	3	4	3	2	4	4	2	4	2	3	4	4	4	3	4	4	2	4	4	4	4	3
solcap_snp_c1_15554	chr11	10343298	3	4	4	3	3	4	3	4	3	4	4	3	4	3	3	4	3	3	4	4	3	4	3	3	4	4	4	4	4	4	4	4	4	4	4	4
solcap_snp_c2_53276	chr11	10353559	0	1	1	0	1	0	0	1	1	1	0	0	1	1	0	0	1	0	1	0	0	1	1	1	1	2	1	1	2	2	1	2	1	1	2	0
solcap_snp_c2_53280	chr11	10359324	1	2	1	1	2	1	1	1	2	1	2	1	2	1	1	1	1	2	1	2	1	1	0	2	1	1	3	1	0	1	1	1	2	2	1	3
solcap_snp_c2_33002	chr11	10394075	1	4	2	2	3	2	2	3	3	3	3	2	3	2	2	2	2	3	2	3	2	2	2	3	3	3	4	3	3	4	3	3	3	3	3	3
solcap_snp_c2_33001	chr11	10399678	1	2	1	1	2	1	1	1	2	1	2	1	2	1	1	1	1	2	1	2	1	1	0	2	1	1	3	1	0	1	1	1	2	2	1	3
solcap_snp_c2_32999	chr11	10404182	3	1	3	2	2	2	2	2	2	2	1	2	2	3	2	2	3	1	3	1	2	3	2	2	2	3	1	2	2	2	2	3	2	2	3	1
solcap_snp_c2_32997	chr11	10404307	1	4	3	2	3	2	2	3	3	3	3	2	3	2	2	2	2	3	2	3	2	2	2	3	3	3	4	4	3	4	4	3	3	3	3	4
solcap_snp_c2_32993	chr11	10430460	0	2	1	1	1	1	1	0	1	0	1	1	1	1	1	1	1	1	1	1	1	1	0	1	1	1	3	1	0	1	1	1	2	2	1	3
solcap_snp_c2_32991	chr11	10431988	0	1	1	0	1	0	0	1	1	1	0	0	1	1	0	0	1	0	1	0	0	1	1	1	1	2	1	1	2	2	1	2	1	1	2	0
solcap_snp_c1_9865	chr11	10529928	4	3	3	4	3	4	4	3	3	3	4	4	3	3	4	4	3	4	3	4	4	3	3	3	3	3	3	3	2	2	3	2	3	3	2	4
solcap_snp_c2_45475	chr11	10777952	4	4	4	4	4	4	4	4	4	4	4	4	4	4	4	4	4	4	4	4	4	4	4	4	4	4	4	4	4	4	4	4	4	4	4	4
solcap_snp_c2_32963	chr11	10876375	2	4	4	3	2	4	3	3	2	3	3	3	3	3	3	4	3	2	4	2	3	4	3	3	4	4	4	4	4	4	4	4	4	4	4	4
solcap_snp_c2_32961	chr11	10878113	4	4	4	4	4	4	4	4	4	4	4	4	4	4	4	4	4	4	4	4	4	4	4	4	4	4	4	4	4	4	4	4	4	4	4	4
solcap_snp_c2_56633	chr11	11019710	4	2	3	3	3	3	3	4	3	4	3	3	3	3	3	3	3	3	3	3	3	3	4	3	3	2	1	3	4	3	3	3	2	2	3	1
solcap_snp_c2_56632	chr11	11019827	0	2	1	1	1	1	1	0	1	0	1	1	1	1	1	1	1	1	1	1	1	1	0	1	1	2	3	1	0	1	1	1	2	2	1	3
solcap_snp_c2_56631	chr11	11020079	0	2	1	1	1	1	1	0	1	0	1	1	1	1	1	1	1	1	1	1	1	1	0	1	1	2	3	1	0	1	1	1	2	2	1	3
solcap_snp_c2_56629	chr11	11020460	1	3	2	1	3	1	1	2	3	2	2	1	3	2	1	1	2	2	2	2	1	2	1	3	2	3	4	2	2	3	2	3	3	3	3	3
solcap_snp_c2_56628	chr11	11020511	1	1	0	2	1	1	2	1	1	1	1	2	0	1	2	1	1	2	0	2	3	0	2	0	1	0	0	1	1	1	1	0	0	0	0	0
solcap_snp_c2_56627	chr11	11020656	3	1	2	3	1	3	3	2	1	2	2	3	1	2	3	3	2	2	2	2	3	2	3	1	2	1	0	2	2	1	2	1	1	1	1	1
solcap_snp_c2_56626	chr11	11021786	3	4	4	3	3	4	3	4	3	4	4	3	4	3	3	4	3	3	4	3	3	4	3	4	4	4	4	4	4	4	4	4	4	4	4	4
solcap_snp_c2_56625	chr11	11023212	1	0	0	0	1	0	0	1	1	1	1	0	1	0	0	0	0	1	0	1	0	0	0	1	0	0	0	0	0	0	0	0	0	0	0	0
solcap_snp_c2_32340	chr11	11075553	0	0	0	0	0	0	0	0	0	0	0	0	0	0	0	0	0	0	0	0	0	0	0	0	0	0	0	0	0	0	0	0	0	0	0	0
solcap_snp_c2_32341	chr11	11075554	2	4	4	3	2	4	3	3	2	3	3	3	3	3	3	4	3	2	4	2	3	4	3	2	4	4	4	4	4	4	4	4	4	4	4	4
solcap_snp_c2_32342	chr11	11075579	4	3	3	4	3	4	4	3	3	3	4	4	3	3	4	4	3	4	3	4	4	3	3	3	3	3	3	3	2	2	3	2	3	3	2	4
solcap_snp_c2_33924	chr11	11167770	4	2	3	3	3	3	3	4	3	4	3	3	3	3	3	3	3	3	3	3	3	3	4	3	3	2	1	3	4	3	3	3	2	2	3	1
solcap_snp_c2_33926	chr11	11168654	4	4	4	4	4	4	4	4	4	4	4	4	4	4	4	4	4	4	4	4	4	4	4	4	4	4	4	4	4	4	4	4	4	4	4	4
solcap_snp_c2_33905	chr11	11376933	3	2	3	2	2	3	2	2	2	2	3	2	3	2	2	3	2	2	3	2	2	3	1	3	2	2	3	2	1	1	2	2	3	3	2	4
solcap_snp_c2_33906	chr11	11376983	3	4	4	4	3	4	4	3	3	3	3	4	3	4	4	4	4	3	4	3	4	4	4	3	4	4	4	4	4	4	4	4	4	4	4	4
solcap_snp_c2_33916	chr11	11465984	3	4	4	3	3	4	3	4	3	4	4	3	4	3	3	4	3	3	4	3	3	4	3	4	4	4	4	4	4	4	4	4	4	4	4	4
solcap_snp_c2_33917	chr11	11543548	0	3	2	1	2	1	1	1	2	1	1	1	2	2	1	1	2	1	2	1	1	2	1	2	2	2	4	2	2	3	2	3	3	3	2	3
PotVar0060250	chr11	11705851	0	1	1	0	1	0	0	1	1	1	0	0	1	1	0	0	1	0	1	0	0	1	1	1	1	1	1	1	1	1	1	2	1	1	1	0
PotVar0060312	chr11	11706477	0	1	1	0	1	0	0	1	1	1	0	0	1	1	0	0	1	0	1	0	0	1	1	1	1	1	1	1	2	2	1	2	1	1	2	0
PotVar0060341	chr11	11707729	4	2	3	3	3	3	3	4	3	4	3	3	3	3	3	3	3	3	3	3	3	3	4	3	3	3	1	3	4	3	3	3	2	2	4	1
PotVar0060365	chr11	11707998	4	1	2	2	3	2	2	3	3	3	2	2	3	3	2	2	3	2	3	2	2	3	3	3	2	2	1	1	3	2	1	3	2	2	3	0
PotVar0060366	chr11	11708037	0	1	0	1	0	1	1	1	0	1	1	1	0	0	1	1	0	1	0	1	1	0	1	0	1	1	0	1	1	1	1	0	0	0	1	0
PotVar0060494	chr11	11709169	0	3	1	2	1	2	2	1	1	1	2	2	1	1	2	2	1	2	1	2	2	1	1	1	2	2	3	2	1	1	1	1	2	2	1	3
PotVar0060537	chr11	11709702	4	4	3	4	4	4	4	4	4	4	4	4	4	4	4	4	4	4	4	4	4	4	4	4	4	4	4	3	4	4	3	4	4	4	4	3
solcap_snp_c2_29143	chr11	11730603	4	2	3	3	3	3	3	4	3	4	3	3	3	3	3	3	3	3	3	3	3	3	4	3	3	3	1	3	4	3	3	3	2	2	4	1
solcap_snp_c2_29087	chr11	11791487	1	0	0	1	1	0	1	0	1	0	0	1	0	1	1	0	1	1	0	1	1	1	1	0	0	0	0	0	0	0	0	0	0	0	0	0
solcap_snp_c2_29088	chr11	11791499	3	4	4	3	3	4	3	4	3	4	4	3	4	3	3	4	3	3	4	3	3	3	3	4	4	4	4	4	4	4	4	4	4	4	4	4
solcap_snp_c2_29091	chr11	11793665	4	3	3	4	3	4	4	3	3	3	4	4	3	3	4	4	3	4	2	4	4	3	3	3	3	3	3	3	2	2	3	2	3	3	2	4
solcap_snp_c2_29097	chr11	11809400	1	3	2	2	2	2	2	2	2	2	3	2	2	1	2	2	1	3	1	3	2	1	1	2	2	2	3	3	1	2	3	1	2	2	1	4
solcap_snp_c1_8863	chr11	11865607	4	4	4	4	4	4	4	4	4	4	4	4	4	4	4	4	4	4	4	4	4	4	4	4	4	4	4	4	4	4	4	4	4	4	4	4
solcap_snp_c1_8864	chr11	11869707	1	3	2	2	2	2	2	2	2	2	3	2	2	1	2	2	1	3	1	3	2	1	1	2	2	2	3	3	1	2	3	1	2	2	1	4
solcap_snp_c2_29111	chr11	11874100	4	1	1	3	2	3	3	3	2	3	3	3	2	2	3	3	2	3	2	2	3	2	3	2	2	2	0	1	2	1	1	1	1	1	2	0
solcap_snp_c2_29113	chr11	11881527	3	4	4	3	3	4	3	4	3	4	4	3	4	3	3	4	3	3	4	3	3	3	3	4	4	4	4	4	4	4	4	4	4	4	4	4
solcap_snp_c2_29141	chr11	12039677	0	1	1	1	0	1	1	1	0	1	1	1	0	0	1	1	0	1	0	1	1	0	1	0	1	1	0	2	1	1	2	0	0	0	1	1
solcap_snp_c1_11237	chr11	13277951	3	3	3	2	2	4	2	3	2	3	4	3	3	2	3	4	2	2	3	2	2	2	1	3	3	3	3	3	3	2	3	2	3	3	2	4
solcap_snp_c2_11364	chr11	14080016	1	0	0	1	1	0	1	0	1	0	0	1	0	1	1	0	1	1	0	1	1	1	1	0	0	0	0	0	0	0	0	0	0	0	0	0
PotVar0054356	chr11	14942990	4	3	4	3	4	3	3	3	4	3	3	3	4	4	3	3	4	3	4	3	3	4	3	4	3	3	4	3	3	3	3	4	4	4	3	4
PotVar0054330	chr11	14943246	3	4	3	4	3	4	4	3	3	3	3	4	3	4	4	4	4	3	4	3	4	4	4	3	4	4	4	3	4	4	3	4	4	4	4	2
solcap_snp_c1_6148	chr11	14943363	4	1	2	3	2	3	3	2	2	3	3	3	2	2	3	3	2	3	1	3	3	2	2	2	1	2	0	2	1	1	2	1	1	1	1	1
PotVar0054262	chr11	14943971	2	4	3	3	2	4	3	3	2	3	3	3	3	3	3	4	3	2	4	2	3	3	3	3	4	4	4	3	4	4	3	4	4	4	4	3
PotVar0054092	chr11	14945979	1	0	0	1	1	0	1	0	1	0	0	1	0	1	1	0	1	1	0	1	1	1	1	0	0	0	0	0	0	0	0	0	0	0	0	0
PotVar0054089	chr11	14946029	0	4	2	2	2	2	2	2	2	2	2	2	2	2	2	2	2	2	2	2	2	2	2	2	3	3	4	3	3	4	3	3	3	3	3	3
PotVar0054079	chr11	14946238	4	2	4	3	4	3	3	3	4	3	3	3	4	4	3	3	4	3	4	3	3	4	3	4	3	3	4	3	3	3	3	4	4	4	3	4
PotVar0054067	chr11	14950863	4	4	4	4	4	4	4	4	4	4	4	4	4	4	4	4	4	4	4	4	4	4	4	4	4	4	4	4	4	4	4	4	4	4	4	4
PotVar0054059	chr11	14950965	0	0	0	0	0	0	0	0	0	0	0	0	0	0	0	0	0	0	0	0	0	0	0	0	0	0	0	0	0	0	0	0	0	0	0	0
PotVar0054058	chr11	14950989	2	4	3	3	4	2	3	3	4	3	3	3	3	3	3	2	3	4	2	4	3	3	3	3	3	3	4	4	3	4	4	3	3	3	3	4
PotVar0054044	chr11	14951211	4	3	3	4	3	4	4	3	3	3	4	4	3	3	4	4	3	4	3	4	4	3	3	3	3	3	3	3	3	2	3	2	3	3	2	4
PotVar0054040	chr11	14951258	0	0	0	0	0	0	0	0	0	0	0	0	0	0	0	0	0	0	0	0	0	0	0	0	0	0	0	0	0	0	0	0	0	0	0	0
solcap_snp_c2_19475	chr11	15272752	4	3	3	4	3	4	4	3	3	3	4	4	3	3	4	4	3	4	3	4	4	3	3	3	3	3	3	3	3	2	3	2	3	3	2	4
solcap_snp_c2_55034	chr11	15456718	0	2	1	1	1	1	1	2	1	2	1	1	1	1	1	1	1	1	1	1	1	1	2	1	2	2	1	2	1	3	2	2	1	1	4	0
PotVar0130677	chr11	15646771	4	2	3	3	3	3	3	4	3	4	3	3	3	3	3	3	3	3	3	3	3	3	4	3	3	3	1	3	3	3	3	3	2	2	4	1
PotVar0130698	chr11	15647063	2	4	3	3	2	4	3	3	2	3	3	3	3	3	3	4	3	2	4	2	3	3	3	3	4	4	4	3	3	4	3	4	4	4	4	3
PotVar0130709	chr11	15647192	4	4	4	4	4	4	4	4	4	4	4	4	4	4	4	4	4	4	4	4	4	4	4	4	4	4	4	4	4	4	4	4	4	4	4	4
solcap_snp_c2_56322	chr11	16064375	1	4	2	2	3	2	2	3	3	3	3	2	3	2	2	2	2	3	2	3	2	2	2	3	2	3	3	4	3	3	3	2	3	3	2	4
solcap_snp_c1_16326	chr11	16066372	1	1	0	0	2	0	0	2	2	2	1	0	2	1	0	0	1	1	1	1	0	1	1	2	0	1	0	1	0	1	0	1	1	1	1	0
solcap_snp_c1_16325	chr11	16066563	0	1	1	1	1	1	1	0	1	0	1	1	1	1	1	1	1	1	1	1	1	1	0	1	1	1	2	1	1	1	1	1	1	2	0	3
solcap_snp_c2_51216	chr11	16298221	4	3	4	4	3	4	4	3	3	3	4	4	3	3	4	4	3	4	3	4	4	3	3	3	4	3	4	3	4	3	4	3	3	3	3	4
PotVar0005899	chr11	16753951	3	0	3	2	1	2	2	1	1	1	1	2	1	2	2	2	2	1	2	1	2	2	2	1	2	1	1	1	2	1	2	2	1	1	2	1
PotVar0005861	chr11	16754822	4	3	4	3	4	3	3	3	4	3	3	3	4	4	3	3	4	3	4	3	3	4	3	4	3	3	4	3	3	3	3	4	4	4	3	4
PotVar0005817	chr11	16755578	4	4	4	4	4	4	4	4	4	4	4	4	4	4	4	4	4	4	4	4	4	4	4	4	4	4	4	4	4	4	4	4	4	4	4	4
PotVar0005816	chr11	16755644	3	4	4	4	3	4	4	3	3	3	3	4	3	4	4	4	4	3	4	3	4	4	4	3	4	4	4	4	4	4	4	4	4	4	4	4
solcap_snp_c1_12160	chr11	16755695	0	2	1	1	1	1	1	0	1	0	1	1	1	1	1	1	1	1	1	1	1	1	0	1	1	1	3	1	1	1	1	1	2	2	0	3
solcap_snp_c1_12159	chr11	16755704	4	3	4	4	3	4	4	3	3	3	4	4	3	3	4	4	3	4	3	4	4	3	3	3	4	3	4	3	4	3	4	3	3	3	3	4
PotVar0005807	chr11	16755852	4	3	4	3	4	3	3	3	4	3	3	3	4	4	3	3	4	3	4	3	3	4	3	4	3	3	4	3	3	3	3	4	4	4	3	4
solcap_snp_c1_5716	chr11	17422495	1	4	1	2	3	2	2	3	3	3	3	2	3	2	2	2	2	3	2	3	2	2	2	3	2	3	3	3	2	3	2	2	3	3	2	3
solcap_snp_c2_24256	chr11	18879030	1	0	2	1	1	0	1	0	1	0	0	1	0	1	1	0	1	1	0	1	1	1	1	0	1	0	1	1	1	1	2	1	0	0	1	1
solcap_snp_c2_24258	chr11	19159709	3	4	4	4	3	4	4	3	3	3	3	4	3	4	4	4	4	3	4	3	4	4	4	3	4	4	4	4	4	4	4	4	4	4	4	4
solcap_snp_c2_41437	chr11	19609796	0	1	1	1	1	1	1	0	1	0	1	1	1	1	1	1	1	1	1	1	1	1	0	1	1	1	3	1	1	1	1	1	2	2	0	3
solcap_snp_c2_41431	chr11	19611202	1	4	1	2	3	2	2	3	3	3	3	2	3	2	2	2	2	3	2	3	2	2	2	3	2	3	3	3	2	3	2	2	3	3	2	3
solcap_snp_c2_44633	chr11	21117105	0	4	1	2	2	2	2	2	2	2	2	2	2	2	2	2	2	2	2	2	2	2	2	2	2	3	3	3	2	3	2	2	3	3	2	3
solcap_snp_c2_44635	chr11	21124935	4	2	3	3	3	3	3	4	3	4	3	3	3	3	3	3	3	3	3	3	3	3	4	3	3	3	1	3	3	3	3	3	2	2	4	1
solcap_snp_c2_44637	chr11	21125276	4	2	3	3	3	3	3	4	3	4	3	3	3	3	3	3	3	3	3	3	3	3	4	3	3	3	1	3	3	3	3	3	2	2	4	1
solcap_snp_c1_5411	chr11	23814241	4	0	3	2	2	2	2	2	2	2	2	2	2	2	2	2	2	2	2	2	2	2	2	2	2	1	1	1	2	1	2	2	1	1	2	1
solcap_snp_c1_5410	chr11	23837054	4	2	3	3	3	3	3	4	3	4	3	3	3	3	3	3	3	3	3	3	3	3	4	3	3	3	1	3	3	3	3	3	2	2	4	1
PotVar0093304	chr11	23962476	4	4	4	4	4	4	4	4	4	4	4	4	4	4	4	4	4	4	4	4	4	4	4	4	4	4	4	4	4	4	4	4	4	4	4	4
solcap_snp_c2_4957	chr11	25022877	4	0	3	2	2	2	2	2	2	3	2	2	2	2	2	2	2	2	2	3	2	2	3	2	2	2	1	1	2	1	2	2	1	1	3	1
solcap_snp_c1_1770	chr11	25341794	2	2	4	4	2	3	2	3	2	3	3	2	3	2	2	4	2	4	2	2	3	3	2	3	3	3	3	4	3	3	3	3	3	4	3	2
solcap_snp_c1_1774	chr11	25510065	0	4	1	2	2	2	2	2	2	2	2	2	2	2	2	2	2	2	2	2	2	2	2	2	2	3	3	3	2	3	2	2	3	3	2	3
solcap_snp_c1_1778	chr11	25526746	4	2	3	3	3	3	3	4	3	4	3	3	3	3	3	3	3	3	3	3	3	3	4	3	3	3	1	3	3	3	3	3	2	2	4	1
solcap_snp_c1_1779	chr11	25526936	4	2	3	3	3	3	3	4	3	4	3	3	3	3	3	3	3	3	3	3	3	3	4	3	3	3	1	3	3	3	3	3	2	2	4	1
solcap_snp_c1_1780	chr11	25527007	4	3	4	4	3	4	4	3	3	3	4	4	3	3	4	4	3	4	3	4	4	3	3	3	4	3	4	3	4	3	4	3	3	3	3	4
solcap_snp_c1_1784	chr11	25818112	0	4	1	2	2	2	2	2	2	2	2	2	2	2	2	2	2	2	2	2	2	2	2	2	2	3	3	3	2	3	2	2	3	3	2	3
solcap_snp_c2_4994	chr11	25822745	0	2	1	1	1	1	1	0	1	0	1	1	1	1	1	1	1	1	1	1	1	1	0	1	1	1	3	1	1	1	1	1	2	2	0	3
solcap_snp_c2_4996	chr11	25823878	0	3	1	2	1	2	2	1	1	1	2	2	1	1	2	2	1	2	1	2	2	1	1	1	2	2	3	2	2	2	2	1	2	2	1	3
PotVar0022075	chr11	26304607	3	4	4	4	3	4	4	3	3	3	3	4	3	4	4	4	4	3	4	3	4	4	4	3	4	4	4	4	4	4	4	4	4	4	4	4
PotVar0022023	chr11	26374287	4	4	4	4	4	4	4	4	4	4	4	4	4	4	4	4	4	4	4	4	4	4	4	4	4	4	4	4	4	4	4	4	4	4	4	4
PotVar0022012	chr11	26374668	0	2	1	1	1	1	1	0	1	0	1	1	1	1	1	1	1	1	1	1	1	1	0	1	1	1	3	1	1	1	1	1	2	2	0	3
PotVar0021994	chr11	26375203	4	3	4	4	3	4	4	3	3	3	4	4	3	3	4	4	3	4	3	4	4	3	3	3	4	3	4	3	4	3	4	3	3	3	3	4
PotVar0021990	chr11	26375307	0	4	1	2	2	2	2	2	2	2	2	2	2	2	2	2	2	2	2	2	2	2	2	2	2	3	3	3	2	3	2	2	3	3	2	3
PotVar0021975	chr11	26375626	0	0	0	0	0	0	0	0	0	0	0	0	0	0	0	0	0	0	0	0	0	0	0	0	0	0	0	0	0	0	0	0	0	0	0	0
PotVar0021940	chr11	26376396	4	4	4	4	4	4	4	4	4	4	4	4	4	4	4	4	4	4	4	4	4	4	4	4	4	4	4	4	4	4	4	4	4	4	4	4
PotVar0021937	chr11	26376527	1	0	0	0	1	0	0	1	1	1	1	0	1	0	0	0	0	1	0	1	0	0	0	1	0	0	0	0	0	0	0	0	0	0	0	0
PotVar0021898	chr11	26377159	1	4	1	2	3	2	2	3	3	3	3	2	3	2	2	2	2	3	2	3	2	2	2	3	2	3	3	3	2	3	2	2	3	3	2	3
solcap_snp_c2_4961	chr11	26384755	0	2	1	1	1	1	1	0	1	0	1	1	1	1	1	1	1	1	1	1	1	1	0	1	1	1	3	1	1	1	1	1	2	2	0	3
solcap_snp_c2_4962	chr11	26392488	0	0	0	0	0	0	0	0	0	0	0	0	0	0	0	0	0	0	0	0	0	0	0	0	0	0	0	0	0	0	0	0	0	0	0	0
solcap_snp_c2_44941	chr11	27136051	4	2	4	4	3	4	4	2	3	3	4	4	3	3	4	4	3	4	3	4	4	3	3	3	4	2	4	2	4	2	4	3	3	3	3	4
solcap_snp_c1_16555	chr11	27459212	4	2	3	3	3	3	3	4	3	4	3	3	3	3	3	3	3	3	3	3	3	3	4	3	3	3	1	3	3	3	3	3	2	2	4	1
PotVar0021782	chr11	27484314	4	4	4	4	4	4	4	4	4	4	4	4	4	4	4	4	4	4	4	4	4	4	4	4	4	4	4	4	4	4	4	4	4	4	4	4
PotVar0021775	chr11	27484478	0	0	0	0	0	0	0	0	0	0	0	0	0	0	0	0	0	0	0	0	0	0	0	0	0	0	0	0	0	0	0	0	0	0	0	0
PotVar0021747	chr11	27484825	2	4	3	3	4	2	3	2	4	3	3	3	3	3	3	2	3	4	2	4	3	3	3	3	3	2	4	4	3	4	4	3	3	3	3	4
PotVar0021711	chr11	27486188	4	3	4	3	4	3	3	3	4	3	3	3	4	4	3	3	4	3	4	3	3	4	3	4	3	3	4	3	3	3	3	4	4	4	3	4
PotVar0021696	chr11	27487951	4	2	4	4	4	4	3	4	4	4	3	4	3	3	4	2	3	4	3	4	4	4	3	4	2	2	2	3	4	4	3	3	2	4	4	4
PotVar0021630	chr11	27510276	4	3	4	4	3	4	4	3	3	3	4	4	3	3	4	4	3	4	3	4	4	3	3	3	4	3	4	3	4	3	4	3	3	3	3	4
PotVar0021627	chr11	27510287	0	1	0	0	1	0	0	1	1	1	0	0	1	1	0	0	1	0	1	0	0	1	1	1	0	1	0	1	0	1	0	1	1	1	1	0
PotVar0021602	chr11	27510563	4	4	4	4	4	4	4	4	4	4	4	4	4	4	4	4	4	4	4	4	4	4	4	4	4	4	4	4	4	4	4	4	4	4	4	4
solcap_snp_c1_5937	chr11	28955780	4	2	3	3	3	3	3	4	3	4	3	3	3	3	3	3	3	3	3	3	3	3	4	3	3	3	1	3	3	3	3	3	2	2	4	1
solcap_snp_c2_18242	chr11	29229602	4	2	3	3	3	3	3	4	3	4	3	3	3	3	3	3	3	3	3	3	3	3	4	3	3	3	1	3	3	3	3	3	2	2	4	1
solcap_snp_c1_5942	chr11	29258029	0	4	1	2	2	2	2	2	2	2	2	2	2	2	2	2	2	2	2	2	2	2	2	2	2	3	3	3	2	3	2	2	3	3	2	3
solcap_snp_c1_5940	chr11	29258142	0	3	1	1	2	1	1	1	2	1	1	1	2	2	1	1	2	1	2	1	1	2	1	2	1	2	3	2	1	2	1	2	3	3	1	3
solcap_snp_c2_18245	chr11	29338885	4	2	3	3	3	3	3	4	3	4	3	3	3	3	3	3	3	3	3	3	3	3	4	3	3	3	1	3	3	3	3	3	2	2	4	1
solcap_snp_c2_2974	chr11	29998472	4	2	4	4	2	4	4	2	2	2	4	4	2	2	4	4	2	4	2	3	4	2	2	2	4	2	4	2	4	2	4	2	2	2	2	4
solcap_snp_c1_16582	chr11	30098958	0	3	2	2	1	2	2	1	1	1	2	2	1	1	2	2	1	2	1	2	2	1	1	1	2	2	3	3	3	2	3	1	2	2	1	4
solcap_snp_c1_16585	chr11	30099094	4	2	2	3	3	3	3	4	3	4	3	3	3	3	3	3	3	3	3	3	3	3	4	3	3	3	1	2	2	3	2	3	2	2	4	0
solcap_snp_c1_16586	chr11	30099198	2	2	3	2	1	3	2	1	1	1	2	2	2	2	2	3	2	1	3	1	2	2	1	2	2	2	3	2	3	1	2	2	3	3	1	4
solcap_snp_c1_16581	chr11	30104118	0	3	2	2	1	2	2	1	1	1	2	2	1	1	2	2	1	2	1	2	2	1	1	1	2	2	3	3	3	2	3	1	2	2	1	4
solcap_snp_c2_18524	chr11	30841738	4	4	4	4	4	4	4	4	4	4	4	4	4	4	4	4	4	4	4	4	4	4	4	4	4	4	4	4	4	4	4	4	4	4	4	4
solcap_snp_c1_14951	chr11	31854674	0	1	2	1	1	1	1	0	1	0	1	1	1	1	1	1	1	1	1	1	1	1	0	1	1	1	3	2	2	1	1	1	2	2	0	4
PotVar0061707	chr11	32103719	4	4	3	4	4	4	4	4	4	4	4	4	4	4	4	4	4	4	4	4	4	4	4	4	3	4	3	4	4	3	3	3	4	4	3	4
PotVar0061680	chr11	32104321	0	4	2	2	2	2	2	2	2	2	2	2	2	2	2	2	2	2	2	2	2	2	2	2	2	3	3	4	3	3	3	2	3	3	2	4
PotVar0061673	chr11	32104519	4	2	2	3	3	3	3	4	3	4	3	3	3	3	3	3	3	3	3	3	3	3	4	3	3	3	1	2	2	3	2	3	2	2	4	0
PotVar0061642	chr11	32106506	4	4	4	4	4	4	4	4	4	4	4	4	4	4	4	4	4	4	4	4	4	4	4	4	4	4	4	4	4	4	4	4	4	4	4	4
PotVar0061627	chr11	32106629	4	3	4	4	3	4	4	3	3	3	4	4	3	3	4	4	3	4	3	4	4	3	3	3	4	3	4	3	4	3	4	3	3	3	3	4
PotVar0061519	chr11	32108337	4	4	3	4	4	4	4	4	4	4	4	4	4	4	4	4	4	4	4	4	4	4	4	4	3	4	3	4	4	3	3	3	4	4	3	4
PotVar0061439	chr11	32113670	0	0	0	0	0	0	0	0	0	0	0	0	0	0	0	0	0	0	0	0	0	0	0	0	0	0	0	0	0	0	0	0	0	0	0	0
solcap_snp_c2_50977	chr11	32114842	0	0	1	0	0	0	0	0	0	0	0	0	0	0	0	0	0	0	0	0	0	0	0	0	1	0	1	0	0	1	1	1	0	0	1	0
PotVar0061395	chr11	32114948	0	0	0	0	0	0	0	0	0	0	0	0	0	0	0	0	0	0	0	0	0	0	0	0	0	0	0	0	0	0	0	0	0	0	0	0
solcap_snp_c2_4253	chr11	32151365	0	3	2	2	1	2	2	1	1	1	2	2	1	1	2	2	1	2	1	2	2	1	1	1	2	2	3	3	3	2	3	1	2	2	1	4
solcap_snp_c1_1453	chr11	32155135	0	2	2	1	1	1	1	0	1	0	1	1	1	1	1	1	1	1	1	1	1	1	0	1	1	1	3	2	2	1	2	1	2	2	0	4
solcap_snp_c2_4224	chr11	32597954	4	3	2	4	4	3	3	4	4	4	4	3	3	3	3	4	4	3	4	3	4	3	4	4	3	3	2	2	3	3	3	4	2	3	4	1
solcap_snp_c1_1436	chr11	32606725	0	1	2	0	0	1	1	0	0	0	0	1	1	1	1	0	0	1	0	2	0	1	0	0	1	1	2	3	1	1	1	0	2	1	0	3
solcap_snp_c2_4332	chr11	32680808	0	2	2	1	0	2	2	1	0	1	1	2	1	1	2	1	0	2	0	2	2	1	1	0	2	2	2	3	2	2	2	0	2	1	1	3
solcap_snp_c2_4327	chr11	32689106	4	3	2	4	4	3	3	4	4	4	4	3	3	3	3	4	4	3	4	3	4	3	4	4	3	3	2	2	3	3	3	4	2	3	4	1
solcap_snp_c2_4316	chr11	32792629	0	0	1	0	0	0	0	0	0	0	0	0	0	0	0	0	0	0	0	0	0	0	0	0	1	0	1	0	0	1	1	1	0	0	1	0
solcap_snp_c1_1473	chr11	32793312	0	0	0	0	0	0	0	0	0	0	0	0	0	0	0	0	0	0	0	0	0	0	0	0	0	0	0	0	0	0	0	0	0	0	0	0
PotVar0061372	chr11	32923978	4	4	4	4	4	4	4	4	4	4	4	4	4	4	4	4	4	4	4	4	4	4	4	4	4	4	4	4	4	4	4	4	4	4	4	4
PotVar0061370	chr11	32924089	0	0	0	0	0	0	0	0	0	0	0	0	0	0	0	0	0	0	0	0	0	0	0	0	0	0	0	0	0	0	0	0	0	0	0	0
PotVar0061317	chr11	32928215	0	1	0	1	0	1	1	1	0	1	1	1	0	0	1	1	0	1	0	1	1	0	1	0	1	1	0	1	1	1	1	0	0	0	1	0
PotVar0061301	chr11	32928516	4	1	2	3	3	2	2	2	3	2	3	2	2	2	2	3	3	2	3	2	3	2	2	3	2	1	2	0	2	1	2	3	1	2	2	1
solcap_snp_c1_1470	chr11	33055852	4	3	2	4	4	3	3	4	4	4	4	3	3	3	3	4	4	3	4	3	4	3	4	4	3	3	2	2	3	3	3	4	2	3	4	1
solcap_snp_c1_1468	chr11	33199748	4	3	2	3	4	3	3	3	4	3	3	3	4	4	3	3	4	3	4	3	3	4	3	4	3	2	3	1	2	2	2	4	3	3	3	2
solcap_snp_c2_4280	chr11	33377907	4	4	2	4	4	4	4	4	4	4	4	4	4	4	4	4	4	4	4	4	4	4	4	4	4	3	3	2	3	3	3	4	3	3	4	2
solcap_snp_c2_4276	chr11	33453680	4	4	2	4	4	4	4	4	4	4	4	4	4	4	4	4	4	4	4	4	4	4	4	4	4	3	3	2	3	3	3	4	3	3	4	2
solcap_snp_c2_4274	chr11	33453902	4	3	4	4	4	3	3	4	4	4	4	3	3	3	3	4	4	3	4	3	4	3	4	4	3	4	3	4	4	4	4	4	3	4	4	3
solcap_snp_c2_4273	chr11	33453939	0	1	0	0	1	0	0	1	1	1	0	0	2	1	0	0	1	0	1	0	0	1	1	1	0	1	0	1	0	1	0	1	1	1	1	0
solcap_snp_c2_4267	chr11	33457252	4	4	2	4	4	4	4	4	4	4	4	4	4	4	4	4	4	4	4	4	4	4	4	4	4	3	3	2	3	3	3	4	3	3	4	2
solcap_snp_c1_1455	chr11	33559152	0	1	0	0	1	0	0	1	1	1	0	0	1	1	0	0	1	0	1	0	0	1	1	1	0	1	0	1	0	1	0	1	1	1	1	0
solcap_snp_c2_4262	chr11	33559347	4	4	2	4	4	4	4	4	4	4	4	4	4	4	4	4	4	4	4	4	4	4	4	4	4	3	3	2	3	3	3	4	3	3	4	2
solcap_snp_c1_1443	chr11	33626824	0	3	2	2	2	2	2	2	2	2	2	2	2	2	2	2	2	2	2	2	2	2	2	2	2	3	2	4	2	3	2	2	3	2	2	3
solcap_snp_c2_4229	chr11	33627776	4	4	2	4	4	4	4	4	4	4	4	4	4	4	4	4	4	4	4	4	4	4	4	4	4	3	3	2	3	3	3	4	3	3	4	2
solcap_snp_c2_53724	chr11	33810685	4	2	2	3	3	3	3	2	3	2	3	3	3	3	3	3	3	3	3	3	3	3	2	3	3	1	3	0	2	1	2	3	2	2	2	2
solcap_snp_c1_10900	chr11	33977170	0	0	2	0	0	0	0	0	0	0	0	0	0	0	0	0	0	0	0	0	0	0	0	0	0	1	1	2	1	1	1	0	1	1	0	2
solcap_snp_c2_36589	chr11	34090229	4	3	2	3	4	3	3	3	4	3	3	3	4	4	3	3	4	3	4	3	3	4	3	4	3	2	3	1	2	2	2	4	3	3	3	2
solcap_snp_c2_36587	chr11	34090329	4	4	2	4	4	4	4	4	4	4	4	4	4	4	4	4	4	4	4	4	4	4	4	4	4	3	3	2	3	3	3	4	3	3	4	2
PotVar0088599	chr11	34091646	0	1	3	1	0	1	1	1	0	1	1	1	0	0	1	1	0	1	0	1	1	0	1	0	2	2	2	3	2	3	3	1	1	1	2	2
solcap_snp_c2_36586	chr11	34126164	0	1	2	1	0	1	1	1	0	1	1	1	0	0	1	1	0	1	0	1	1	0	1	0	1	2	1	3	2	2	2	0	1	1	2	2
solcap_snp_c2_36584	chr11	34128718	4	4	3	4	4	4	4	4	4	4	4	4	4	4	4	4	4	4	4	4	4	4	4	4	2	4	3	4	4	2	3	3	4	4	4	4
solcap_snp_c2_36580	chr11	34130650	0	1	2	1	0	1	1	1	0	1	1	1	0	0	1	1	0	1	0	1	1	0	1	0	1	2	1	3	2	2	2	0	1	1	2	2
solcap_snp_c2_29433	chr11	34927514	4	3	2	3	4	3	3	3	4	3	3	3	4	4	3	3	4	3	4	3	3	4	3	4	3	2	3	1	2	2	2	4	3	3	2	2
solcap_snp_c2_29434	chr11	34927559	4	3	3	4	4	3	3	4	4	4	4	3	3	3	3	4	4	3	4	3	4	3	4	4	2	4	2	4	4	3	3	3	3	4	4	3
solcap_snp_c2_29435	chr11	34975213	4	0	1	2	2	2	2	2	2	2	2	2	2	2	2	2	2	2	2	2	2	2	2	2	1	1	0	0	1	0	0	1	1	1	1	0
solcap_snp_c2_30371	chr11	35105961	4	3	4	4	3	4	4	3	3	3	4	4	3	3	4	4	3	4	3	4	4	3	3	3	4	3	4	3	4	3	4	3	3	3	3	4
solcap_snp_c2_30369	chr11	35106118	4	4	3	4	4	4	4	4	4	4	4	4	4	4	4	4	4	4	4	4	4	4	4	4	3	4	3	4	4	3	3	3	4	4	4	4
solcap_snp_c2_30368	chr11	35106177	4	4	2	4	4	4	4	4	4	4	4	4	4	4	4	4	4	4	4	4	4	4	4	4	4	3	3	2	3	3	3	4	3	3	3	2
solcap_snp_c2_30367	chr11	35106246	4	4	2	4	4	4	4	4	4	4	4	4	4	4	4	4	4	4	4	4	4	4	4	4	4	3	3	2	3	3	3	4	3	3	3	2
solcap_snp_c2_30365	chr11	35106960	4	4	2	4	4	4	4	4	4	4	4	4	4	4	4	4	4	4	4	4	4	4	4	4	4	3	3	2	3	3	3	4	3	3	3	2
solcap_snp_c2_30363	chr11	35107067	4	3	4	4	3	4	4	3	3	3	4	4	3	3	4	4	3	4	3	4	4	3	2	2	4	3	4	3	4	3	4	3	3	3	3	4
solcap_snp_c2_30361	chr11	35109336	0	4	3	2	2	2	2	1	2	2	2	2	2	2	1	1	2	1	2	2	2	2	2	2	3	3	4	4	3	4	4	3	3	3	3	4
solcap_snp_c1_12078	chr11	35462339	4	2	2	2	4	3	3	2	4	3	3	3	4	4	3	2	4	2	4	3	2	4	3	4	3	2	3	1	2	2	2	4	3	3	2	2
solcap_snp_c2_41085	chr11	35566013	4	4	3	4	4	4	4	4	4	4	4	4	4	4	4	4	4	4	4	4	4	4	4	4	3	4	3	4	4	3	3	3	4	4	4	4
solcap_snp_c2_41083	chr11	35566908	0	1	2	1	0	1	1	1	0	1	1	1	0	0	1	1	0	1	0	1	1	0	1	0	1	2	1	3	2	2	2	0	1	1	2	2
solcap_snp_c2_41096	chr11	35689972	4	4	2	4	4	4	4	4	4	4	4	4	4	4	4	4	4	4	4	4	4	4	4	4	4	3	3	2	3	3	3	4	3	3	3	2
PotVar0071429	chr11	35991322	4	4	3	4	4	4	4	4	4	4	4	4	4	4	4	4	4	4	4	4	4	4	4	4	3	4	3	4	4	3	3	3	4	4	4	4
PotVar0071393	chr11	35991668	0	0	1	0	0	0	0	0	0	0	0	0	0	0	0	0	0	0	0	0	0	0	0	0	1	0	1	0	0	1	1	1	0	0	0	0
PotVar0071385	chr11	35991880	2	3	1	2	1	4	3	2	1	2	3	3	2	2	3	4	1	2	2	2	2	2	2	2	2	2	2	1	2	1	2	1	2	1	2	2
solcap_snp_c2_31477	chr11	35991880	2	3	1	3	1	4	3	2	1	2	3	3	2	2	3	4	2	2	2	2	2	2	2	1	3	2	2	1	3	1	2	2	2	2	2	2
solcap_snp_c2_31474	chr11	35992064	0	0	1	0	0	0	0	0	0	0	0	0	0	0	0	0	0	0	0	0	0	0	0	0	1	0	1	0	0	1	1	1	0	0	0	0
PotVar0071276	chr11	35994402	4	4	4	4	4	4	4	4	4	4	4	4	4	4	4	4	4	4	4	4	4	4	4	4	4	4	4	4	4	4	4	4	4	4	4	4
solcap_snp_c2_44270	chr11	36187895	4	3	4	3	4	3	3	3	4	3	3	3	4	4	3	2	4	3	4	3	3	4	3	4	2	3	4	3	4	3	3	4	4	4	3	4
solcap_snp_c2_31430	chr11	36512205	0	0	0	0	0	0	0	0	0	0	0	0	0	0	0	0	0	0	0	0	0	0	0	0	0	0	0	0	0	0	0	0	0	0	0	0
solcap_snp_c2_55959	chr11	36989414	0	1	1	1	0	1	1	1	0	1	1	1	0	0	1	1	0	1	0	1	1	0	1	0	1	2	1	2	0	2	1	0	1	1	2	1
solcap_snp_c2_46858	chr11	37092198	4	4	4	4	4	4	4	4	4	4	4	4	4	4	4	4	4	4	4	4	4	4	4	4	4	4	4	4	4	4	4	4	4	4	4	4
solcap_snp_c1_14181	chr11	37249637	4	4	4	4	4	4	4	4	4	4	4	4	4	4	4	4	4	4	4	4	4	4	4	4	4	4	4	4	4	4	4	4	4	4	4	4
solcap_snp_c1_4359	chr11	37615241	0	0	1	0	0	0	0	0	0	0	0	0	0	0	0	0	0	0	0	0	0	0	0	0	1	0	1	0	0	0	1	1	0	0	0	0
solcap_snp_c2_13585	chr11	37716765	4	4	3	4	4	4	4	4	4	4	4	4	4	4	4	4	4	4	4	4	4	4	4	4	3	4	3	4	4	4	3	3	4	4	4	4
solcap_snp_c2_13591	chr11	37772880	0	0	0	0	0	0	0	0	0	0	0	0	0	0	0	0	0	0	0	0	0	0	0	0	0	0	0	0	0	0	0	0	0	0	0	0
PotVar0085539	chr11	37815708	4	4	3	4	4	4	4	4	4	4	4	4	4	4	4	4	4	4	4	4	4	4	4	4	3	4	3	4	4	4	3	3	4	4	4	4
solcap_snp_c1_4371	chr11	37893666	0	0	0	0	0	0	0	0	0	0	0	0	0	0	0	0	0	0	0	0	0	0	0	0	0	0	0	0	0	0	0	0	0	0	0	0
solcap_snp_c1_4376	chr11	38024478	2	3	3	3	2	3	2	3	2	3	3	2	2	2	2	4	3	1	4	1	3	2	3	3	3	4	3	2	2	2	2	4	3	4	3	2
solcap_snp_c1_4378	chr11	38057210	4	4	4	4	4	4	4	4	4	4	4	4	4	4	4	4	4	4	4	4	4	4	4	4	4	4	4	4	4	4	4	4	4	4	4	4
solcap_snp_c1_4384	chr11	38076297	0	0	0	0	0	0	0	0	0	0	0	0	0	0	0	0	0	0	0	0	0	0	0	0	0	0	0	0	0	0	0	0	0	0	0	0
solcap_snp_c1_4385	chr11	38080506	2	3	3	3	2	3	2	3	2	3	3	2	2	2	2	4	3	1	4	1	3	2	3	3	3	4	3	2	2	2	2	4	3	4	3	2
solcap_snp_c1_4388	chr11	38082596	2	3	3	3	2	3	2	3	2	3	3	2	2	2	2	4	3	1	4	1	3	2	3	3	3	4	3	2	2	2	2	4	3	4	3	2
solcap_snp_c2_13621	chr11	38323363	4	4	4	4	4	4	4	4	4	4	4	4	4	4	4	4	4	4	4	4	4	4	4	4	4	4	4	4	4	4	4	4	4	4	4	4
solcap_snp_c1_4393	chr11	38336098	4	4	4	4	4	4	4	4	4	4	4	4	4	4	4	4	4	4	4	4	4	4	4	4	4	4	4	4	4	4	4	4	4	4	4	4
solcap_snp_c2_13628	chr11	38340411	2	3	4	2	1	4	3	3	1	3	2	3	3	3	3	3	2	2	3	2	2	3	3	2	4	4	3	4	3	4	3	3	4	3	4	3
solcap_snp_c2_13632	chr11	38342266	0	0	0	0	0	0	0	0	0	0	0	0	0	0	0	0	0	0	0	0	0	0	0	0	0	0	0	0	0	0	0	0	0	0	0	0
solcap_snp_c2_13633	chr11	38358045	4	4	4	4	4	4	4	4	4	4	4	4	4	4	4	4	4	4	4	4	4	4	4	4	4	4	4	4	4	4	4	4	4	4	4	4
solcap_snp_c2_13640	chr11	38450261	4	4	4	4	4	4	4	4	4	4	4	4	4	4	4	4	4	4	4	4	4	4	4	4	4	4	4	4	4	4	4	4	4	4	4	4
PotVar0111906	chr11	38457277	4	4	4	4	4	4	4	4	4	4	4	4	4	4	4	4	4	4	4	4	4	4	4	4	4	4	4	4	4	4	4	4	4	4	4	4
solcap_snp_c2_56248	chr11	38616518	2	4	4	3	2	4	3	3	2	3	3	3	3	3	3	4	3	2	4	2	3	3	3	3	4	4	4	4	4	4	4	4	4	4	4	4
solcap_snp_c2_56247	chr11	38654038	4	3	4	3	3	4	4	4	3	4	3	4	4	4	4	3	3	4	3	4	3	4	4	3	4	4	3	4	3	4	3	3	4	3	4	3
solcap_snp_c2_45205	chr11	38756734	2	3	1	3	3	2	3	2	3	2	3	3	2	2	3	2	2	4	2	4	3	2	2	2	2	1	2	3	3	3	3	1	1	1	1	3
solcap_snp_c2_45202	chr11	38756931	4	3	4	3	3	4	4	4	3	4	3	4	4	4	4	3	3	4	3	4	3	4	4	3	4	4	3	4	2	4	2	3	4	3	4	2
solcap_snp_c2_45210	chr11	38815453	0	0	0	0	0	0	0	0	0	0	0	0	0	0	0	0	0	0	0	0	0	0	0	0	0	0	0	0	0	0	0	0	0	0	0	0
solcap_snp_c2_45206	chr11	38846020	0	0	0	0	0	0	0	0	0	0	0	0	0	0	0	0	0	0	0	0	0	0	0	0	0	0	0	0	0	0	0	0	0	0	0	0
solcap_snp_c1_15081	chr11	39043543	4	4	1	4	4	4	4	4	4	4	4	4	4	4	4	4	4	4	4	4	4	4	4	4	3	2	3	2	2	2	3	3	2	2	2	2
solcap_snp_c2_51546	chr11	39067692	4	4	4	4	4	4	4	4	4	4	4	4	4	4	4	4	4	4	4	4	4	4	4	4	4	4	4	4	4	4	4	4	4	4	4	4
solcap_snp_c2_51545	chr11	39067769	2	2	4	1	1	3	2	2	1	2	1	2	3	3	2	2	2	1	3	1	1	3	2	2	3	3	3	3	3	3	3	3	4	3	4	3
solcap_snp_c2_51544	chr11	39068543	2	2	0	2	3	1	2	2	3	2	3	2	1	1	2	2	2	3	1	3	2	1	2	2	1	1	1	1	1	1	1	1	0	1	0	1
PotVar0134712	chr11	39119291	4	4	4	4	4	4	4	4	4	4	4	4	4	4	4	4	4	4	4	4	4	4	4	4	4	4	4	4	4	4	4	4	4	4	4	4
PotVar0134715	chr11	39119449	2	3	2	3	3	2	3	2	3	2	3	3	2	2	3	2	2	4	2	4	3	2	2	2	2	2	3	4	3	4	3	2	2	2	2	3
solcap_snp_c1_16406	chr11	39387477	2	1	2	1	1	2	1	2	1	2	1	1	2	2	1	2	2	0	2	0	1	2	2	2	2	2	1	0	1	0	1	3	2	2	2	1
solcap_snp_c2_51268	chr11	39504747	4	4	3	4	4	4	4	4	4	4	4	4	4	4	4	4	4	4	4	4	4	4	4	4	3	2	4	4	3	4	4	3	3	3	3	3
PotVar0110614	chr11	39617526	4	4	4	4	4	4	4	4	4	4	4	4	4	4	4	4	4	4	4	4	4	4	4	4	4	4	4	4	4	4	4	4	4	4	4	4
PotVar0110594	chr11	39617872	4	4	4	4	4	4	4	4	4	4	4	4	4	4	4	4	4	4	4	4	4	4	4	4	4	4	4	4	4	4	4	4	4	4	4	4
solcap_snp_c1_14683	chr11	39617992	1	2	2	2	1	2	3	1	1	1	1	3	1	2	3	1	1	3	1	2	2	2	2	0	2	2	2	4	2	4	2	0	2	1	2	2
PotVar0110572	chr11	39618194	3	2	2	2	3	2	1	2	3	2	2	1	3	2	1	2	3	1	3	1	2	2	2	4	2	2	2	0	2	0	2	4	2	3	2	2
solcap_snp_c2_56320	chr11	39658091	3	2	2	2	2	2	1	3	2	3	3	1	3	2	1	3	2	1	3	1	2	2	2	4	2	2	2	0	2	0	2	4	2	2	2	2
solcap_snp_c2_49808	chr11	39729987	4	4	4	4	4	4	4	4	4	4	4	4	4	4	4	4	4	4	4	4	4	4	4	4	4	4	4	4	4	4	4	4	4	4	4	4
solcap_snp_c1_4824	chr11	39794840	4	4	4	4	4	4	4	4	4	4	4	4	4	4	4	4	4	4	4	4	4	4	4	4	4	4	4	4	4	4	4	4	4	4	4	4
solcap_snp_c1_4823	chr11	39853736	1	2	2	2	1	2	3	1	2	1	1	3	2	2	2	1	1	3	1	3	2	2	2	0	2	2	2	4	2	4	2	0	2	1	2	2
solcap_snp_c1_4822	chr11	39856548	4	4	4	4	4	4	4	4	4	4	4	4	4	4	4	4	4	4	4	4	4	4	4	4	4	4	4	4	4	4	4	4	4	4	4	4
PotVar0047209	chr11	40145413	0	0	0	0	0	0	0	0	0	0	0	0	0	0	0	0	0	0	0	0	0	0	0	0	0	0	0	0	0	0	0	0	0	0	0	0
solcap_snp_c2_3841	chr11	40721606	4	3	4	3	4	3	3	4	3	4	4	3	2	3	4	4	4	3	3	3	4	4	4	3	3	4	3	3	3	3	3	4	3	4	3	3
solcap_snp_c1_1318	chr11	40975712	4	3	3	3	4	3	3	4	3	4	4	3	2	3	4	4	4	3	3	3	4	4	4	3	3	3	2	2	3	2	3	4	2	3	2	3
PotVar0047235	chr11	40982581	3	4	4	4	4	4	3	2	3	4	2	3	4	4	3	4	4	3	2	3	2	4	4	3	4	4	4	4	4	4	4	4	4	4	4	4
PotVar0047242	chr11	40983077	4	3	3	3	4	3	3	4	3	4	4	3	2	3	4	4	4	3	3	2	4	4	4	3	3	3	2	2	3	2	3	4	2	3	2	3
PotVar0047250	chr11	40983234	1	1	2	2	1	1	2	0	3	0	0	2	2	2	1	0	1	2	1	2	1	1	1	1	1	1	2	3	2	3	2	0	2	1	2	1
PotVar0047269	chr11	40983397	0	1	1	1	0	1	1	0	1	0	0	1	2	1	0	0	0	1	1	1	0	0	0	1	1	1	2	2	1	2	1	0	2	1	2	1
PotVar0047270	chr11	40983442	0	0	0	0	0	0	0	0	0	0	0	0	0	0	0	0	0	0	0	0	0	0	0	0	0	0	0	0	0	0	0	0	0	0	0	0
PotVar0047274	chr11	40983563	4	3	3	3	4	3	3	4	3	4	4	3	2	3	4	4	4	3	3	3	4	4	4	3	3	3	2	2	3	2	3	4	2	3	2	3
PotVar0047281	chr11	40983710	4	4	4	4	4	4	4	4	4	4	4	4	4	4	4	4	4	4	4	4	4	4	4	4	4	4	4	4	4	4	4	4	4	4	4	4
PotVar0047369	chr11	41334118	4	4	4	4	4	4	4	4	4	4	4	4	4	4	4	4	4	4	4	4	4	4	4	4	4	4	4	4	4	4	4	4	4	4	4	4
PotVar0047371	chr11	41334136	3	3	2	2	3	3	2	4	1	4	4	2	2	2	3	4	3	2	3	2	3	3	3	3	2	2	2	2	2	2	3	3	1	2	1	2
PotVar0047379	chr11	41334400	1	1	2	2	1	1	2	0	3	0	0	2	2	2	1	0	1	2	1	1	1	1	1	1	2	2	2	2	2	2	1	1	3	2	3	2
PotVar0047391	chr11	41334538	1	1	3	2	1	1	2	0	3	0	0	2	2	2	1	0	1	2	1	2	2	1	1	1	2	2	2	3	3	3	2	1	3	2	3	2
PotVar0047393	chr11	41334601	4	3	2	3	4	3	3	4	3	4	4	3	2	3	4	4	4	3	3	3	4	4	4	3	2	2	2	2	2	2	3	3	1	2	1	2
PotVar0047401	chr11	41334712	4	4	4	4	4	4	4	4	4	4	4	4	4	4	4	4	4	4	4	4	4	4	4	4	4	4	4	4	4	4	4	4	4	4	4	4
solcap_snp_c2_3679	chr11	41454139	0	1	1	1	0	1	1	0	1	0	0	1	2	1	0	0	0	1	1	1	0	0	0	1	1	1	2	2	1	2	1	0	1	1	2	1
solcap_snp_c2_3680	chr11	41454175	4	3	3	3	4	3	3	4	3	4	4	3	2	3	4	4	4	3	3	3	4	4	4	3	3	3	2	2	3	2	3	4	2	3	2	3
solcap_snp_c2_3681	chr11	41454473	0	2	0	0	1	1	1	3	1	2	1	1	0	1	1	1	2	1	0	2	1	2	2	0	1	2	0	1	0	1	0	1	1	1	1	0
solcap_snp_c2_3683	chr11	41456906	0	2	0	0	1	1	1	2	1	2	1	1	0	1	1	1	1	1	0	1	1	2	2	0	1	2	0	1	0	1	0	1	1	1	1	0
solcap_snp_c2_3684	chr11	41456972	0	2	0	0	1	1	1	2	1	2	1	1	0	1	1	1	1	1	0	1	1	2	2	0	1	2	0	1	0	1	0	1	1	1	1	0
solcap_snp_c2_3685	chr11	41457046	3	4	3	3	3	4	3	4	2	4	4	3	4	3	3	4	3	3	4	2	2	3	3	4	3	3	4	4	3	4	4	3	3	3	3	3
solcap_snp_c2_3686	chr11	41458675	4	4	3	4	4	4	4	4	4	4	4	4	4	4	4	4	4	4	4	4	4	4	4	4	4	4	4	3	3	3	3	4	4	4	4	4
solcap_snp_c2_3691	chr11	41464199	1	0	1	1	1	0	1	0	2	0	0	1	0	1	1	0	1	1	0	1	1	1	1	0	1	1	0	0	1	0	0	1	1	1	1	1
solcap_snp_c1_1264	chr11	41739125	4	4	3	4	4	4	4	4	4	4	4	4	4	4	4	4	4	4	4	4	4	4	4	4	4	4	4	3	3	3	3	4	4	4	4	4
solcap_snp_c2_56752	chr11	41852395	4	4	3	4	4	4	4	4	4	4	4	4	4	4	4	4	4	4	4	4	4	4	4	4	3	3	4	4	3	3	4	3	3	3	3	3
PotVar0113214	chr11	41865619	0	2	1	0	1	1	1	2	1	2	1	1	0	1	1	1	1	1	0	1	1	2	2	0	1	3	1	2	1	1	0	1	2	2	2	0
PotVar0113202	chr11	41865792	4	4	4	4	4	4	4	4	4	4	4	4	4	4	4	4	4	4	4	4	4	4	4	4	4	4	4	4	4	4	4	4	4	4	4	4
PotVar0113194	chr11	41868082	3	2	4	2	3	3	3	2	4	2	2	3	4	4	2	2	2	4	2	4	2	4	2	3	4	4	3	4	3	4	3	3	4	2	4	3
PotVar0113185	chr11	41868308	4	4	4	4	4	4	4	4	4	4	4	4	4	4	4	4	4	4	4	4	4	4	4	4	4	4	4	4	4	4	4	4	4	4	4	4
PotVar0113183	chr11	41868392	4	4	3	4	4	4	4	4	4	4	4	4	4	4	4	4	4	4	4	4	4	4	4	4	4	4	4	2	3	3	3	4	4	4	4	4
solcap_snp_c2_3737	chr11	41897455	3	3	3	2	3	3	3	3	4	3	2	3	4	4	2	2	2	4	2	4	2	4	3	3	4	4	3	3	2	3	2	3	4	3	4	3
PotVar0113059	chr11	41940167	0	0	1	0	0	0	0	0	0	0	0	0	0	0	0	0	0	0	0	0	0	0	0	0	1	1	0	0	1	1	0	1	1	1	1	1
PotVar0113001	chr11	41941714	3	3	3	3	4	3	3	4	3	4	4	3	1	2	4	3	4	3	2	3	4	3	4	2	2	4	2	3	4	3	2	3	3	4	3	2
PotVar0112987	chr11	41941837	4	4	4	4	4	4	4	4	4	4	4	4	4	4	4	4	4	4	4	4	4	4	4	4	4	4	4	4	4	4	4	4	4	4	4	4
PotVar0112982	chr11	41941872	3	3	4	2	3	3	3	3	4	3	2	3	4	4	2	2	2	4	2	4	2	4	3	3	4	4	3	4	3	4	3	3	4	3	4	3
PotVar0112981	chr11	41941913	0	0	0	0	0	0	0	0	0	0	0	0	0	0	0	0	0	0	0	0	0	0	0	0	0	0	0	0	0	0	0	0	0	0	0	0
PotVar0112968	chr11	41958514	2	4	4	3	2	3	3	3	2	3	3	3	3	3	3	4	3	2	4	2	3	3	3	3	4	4	4	4	4	4	4	4	4	4	4	4
PotVar0112966	chr11	41958552	4	4	4	4	4	4	4	4	4	4	4	4	4	4	4	4	4	4	4	4	4	4	4	4	4	4	4	4	4	4	4	4	4	4	4	4
PotVar0112957	chr11	41958759	1	1	2	1	0	1	1	0	1	0	0	1	3	2	0	1	0	1	2	1	0	1	0	2	2	0	2	2	1	2	3	1	1	0	1	2
PotVar0112933	chr11	41959124	0	0	0	0	0	0	0	0	0	0	0	0	0	0	0	0	0	0	0	0	0	0	0	0	0	0	0	0	0	0	0	0	0	0	0	0
PotVar0112922	chr11	41959321	0	0	0	0	0	0	0	0	0	0	0	0	0	0	0	0	0	0	0	0	0	0	0	0	0	0	0	0	0	0	0	0	0	0	0	0
PotVar0112896	chr11	41959744	4	4	3	4	4	4	4	4	4	4	4	4	4	4	4	4	4	4	4	4	4	4	4	4	4	4	4	3	3	3	3	4	4	4	4	4
PotVar0112872	chr11	41960100	0	0	1	0	0	0	0	0	0	0	0	0	0	0	0	0	0	0	0	0	0	0	0	0	0	0	0	1	1	1	1	0	0	0	0	0
PotVar0112839	chr11	41960401	1	1	1	2	1	1	1	1	0	1	2	1	0	0	2	2	2	0	2	0	2	0	1	1	0	0	1	1	2	1	2	1	1	1	0	1
PotVar0112836	chr11	41960430	4	4	3	4	4	4	4	4	4	4	4	4	4	4	4	4	4	4	4	4	4	4	4	4	2	3	4	4	3	2	4	3	3	3	2	2
PotVar0112828	chr11	41960551	4	2	3	4	3	3	3	3	3	2	3	3	4	3	3	3	3	3	4	3	3	2	2	4	3	2	3	2	3	3	4	3	3	2	2	4
PotVar0112810	chr11	41965523	4	4	4	4	4	4	4	4	4	4	4	4	4	4	4	4	4	4	4	4	4	4	4	4	4	4	4	4	4	4	4	4	4	4	4	4
PotVar0112755	chr11	41984472	1	1	1	1	0	1	1	0	1	0	0	1	3	2	0	1	0	1	2	1	0	1	0	2	2	0	2	1	0	1	2	1	1	0	1	2
PotVar0112743	chr11	41984604	4	4	4	4	4	4	4	4	4	4	4	4	4	4	4	4	4	4	4	4	4	4	4	4	4	4	4	4	4	4	4	4	4	4	4	4
PotVar0112739	chr11	41984672	2	2	2	1	3	2	2	3	3	3	2	2	1	2	2	1	2	3	0	3	2	3	3	1	2	4	1	2	2	2	0	2	2	3	3	1
PotVar0112605	chr11	41987335	4	4	3	4	4	4	4	4	4	4	4	4	4	4	4	4	4	4	4	4	4	4	4	4	3	3	4	4	3	3	4	3	3	3	3	3
PotVar0112531	chr11	41988285	2	0	0	1	2	1	1	1	2	1	1	1	1	1	1	0	1	2	0	2	1	1	1	1	0	0	0	0	0	0	0	0	0	0	0	0
PotVar0112529	chr11	41988323	0	0	0	0	0	0	0	0	0	0	0	0	0	0	0	0	0	0	0	0	0	0	0	0	0	0	0	0	0	0	0	0	0	0	0	0
PotVar0112526	chr11	41988449	0	0	1	0	0	0	0	0	0	0	0	0	0	0	0	0	0	0	0	0	0	0	0	0	1	1	0	0	1	1	0	1	1	1	1	1
PotVar0112496	chr11	41989909	0	0	0	0	0	0	0	0	0	0	0	0	0	0	0	0	0	0	0	0	0	0	0	0	0	0	0	0	0	0	0	0	0	0	0	0
PotVar0112483	chr11	41990038	4	4	4	4	4	4	4	4	4	4	4	4	4	4	4	4	4	4	4	4	4	4	4	4	4	4	4	4	4	4	4	4	4	4	4	4
PotVar0112466	chr11	41990265	4	4	3	4	4	4	4	4	4	4	4	4	4	4	4	4	4	4	4	4	4	4	4	4	4	4	4	3	3	3	3	4	4	4	4	4
PotVar0112453	chr11	41990441	0	0	0	0	0	0	0	0	0	0	0	0	0	0	0	0	0	0	0	0	0	0	0	0	0	0	0	0	0	0	0	0	0	0	0	0
solcap_snp_c1_1286	chr11	42006046	0	0	1	0	0	0	0	0	0	0	0	0	0	0	0	0	0	0	0	0	0	0	0	0	1	1	0	0	1	1	0	1	1	1	1	1
PotVar0112415	chr11	42118605	2	2	3	3	1	2	2	1	1	1	2	2	3	2	2	3	2	1	4	1	2	1	1	3	2	1	4	3	2	2	4	2	3	2	2	3
PotVar0112396	chr11	42120862	3	3	2	2	4	3	3	4	3	4	4	3	1	2	4	2	4	3	1	3	4	3	4	2	2	3	1	2	4	3	2	3	2	3	2	2
PotVar0112395	chr11	42120880	3	3	2	3	4	3	3	4	3	4	4	3	1	2	4	3	4	3	1	3	4	3	4	2	2	3	1	2	4	3	2	3	2	3	2	2
PotVar0112394	chr11	42120915	1	1	1	1	0	1	1	0	1	0	0	1	2	2	0	1	0	1	2	1	0	1	0	2	2	1	3	1	0	1	2	1	2	1	2	2
PotVar0112353	chr11	42121254	4	4	4	4	4	4	4	4	4	4	4	4	4	4	4	4	4	4	4	4	4	4	4	4	4	4	4	4	4	4	4	4	4	4	4	4
PotVar0112322	chr11	42121566	4	4	4	4	4	4	4	4	4	4	4	4	4	4	4	4	4	4	4	3	3	4	4	4	4	4	4	4	4	4	4	4	4	4	4	4
PotVar0112309	chr11	42121816	4	4	3	4	4	4	4	4	4	4	4	4	4	4	4	4	4	4	4	4	4	4	4	4	4	4	4	3	3	3	3	4	4	4	4	4
PotVar0112291	chr11	42122071	4	4	4	4	4	4	4	4	4	4	4	4	4	4	4	4	4	4	4	3	3	4	4	4	4	4	4	4	4	4	4	4	4	4	4	4
PotVar0112243	chr11	42122560	4	2	4	4	3	3	3	2	3	2	3	3	4	3	3	2	2	3	4	3	2	2	2	4	3	2	4	3	3	3	4	3	4	3	3	4
solcap_snp_c1_6964	chr11	42214253	3	2	4	3	2	3	2	2	1	2	3	2	4	2	2	3	2	2	4	2	2	1	1	4	3	2	4	3	3	3	4	3	4	3	3	4
solcap_snp_c2_22183	chr11	42270473	0	2	0	0	1	1	1	2	1	2	1	1	0	1	1	1	1	1	0	1	1	2	2	0	1	2	0	1	1	1	0	1	0	1	1	0
solcap_snp_c2_22184	chr11	42271972	1	1	0	2	1	1	1	1	0	1	2	1	0	0	2	2	2	0	2	0	2	0	1	1	0	0	1	0	1	0	1	1	1	1	0	1
solcap_snp_c1_6967	chr11	42273649	1	1	2	1	0	1	1	0	1	0	0	1	3	2	0	1	0	1	2	1	0	1	0	2	2	1	3	2	0	1	3	1	2	1	2	2
solcap_snp_c2_22187	chr11	42273965	3	4	3	3	3	4	3	4	2	4	4	3	4	3	3	4	3	3	4	3	3	3	3	4	4	4	4	3	3	3	4	4	4	4	4	4
solcap_snp_c2_22188	chr11	42274038	3	4	3	3	3	4	3	4	2	4	4	3	4	3	3	4	3	3	4	3	3	3	3	4	4	4	4	3	3	3	4	4	4	4	4	4
solcap_snp_c2_22205	chr11	42339943	1	1	1	2	1	1	1	1	0	1	1	1	0	0	2	2	2	0	2	0	2	0	1	1	1	1	1	0	2	1	1	2	2	2	1	2
PotVar0112205	chr11	42347620	3	3	4	2	3	3	3	3	4	3	3	3	4	4	2	2	1	4	1	4	1	4	3	3	4	4	3	4	3	4	3	2	3	3	4	3
solcap_snp_c2_22219	chr11	42369087	2	2	2	4	2	2	2	1	3	1	2	3	2	2	3	1	3	2	3	2	3	1	2	2	1	1	3	3	2	2	3	1	3	2	2	2
PotVar0008112	chr11	42409655	0	0	0	0	0	0	0	0	0	0	0	0	0	0	0	0	0	0	0	0	0	0	0	0	0	0	0	0	0	0	0	0	0	0	0	0
PotVar0008115	chr11	42409792	4	4	4	4	4	4	4	4	4	4	4	4	4	4	4	4	4	4	4	4	4	4	4	4	4	4	4	4	4	4	4	4	4	4	4	4
PotVar0008117	chr11	42409820	4	4	4	4	4	4	4	4	4	4	4	4	4	4	4	4	4	4	4	4	4	4	4	4	4	4	4	4	4	4	4	4	4	4	4	4
PotVar0008146	chr11	42410617	4	4	4	4	4	4	4	4	4	4	4	4	4	4	4	4	4	4	4	4	4	4	4	4	4	4	4	4	4	4	4	4	4	4	4	4
PotVar0008149	chr11	42410698	0	0	0	0	0	0	0	0	0	0	0	0	0	0	0	0	0	0	0	0	0	0	0	0	0	0	0	0	0	0	0	0	0	0	0	0
solcap_snp_c2_15420	chr11	42670138	0	1	0	1	1	0	0	0	0	0	1	0	0	0	1	1	1	0	1	0	1	0	0	1	0	0	1	0	1	0	1	1	1	1	0	1
solcap_snp_c2_15403	chr11	42694223	4	4	3	4	4	4	4	4	4	4	4	4	4	4	4	4	4	4	4	4	4	4	4	4	3	3	4	4	3	3	4	3	3	3	3	3
solcap_snp_c2_15393	chr11	42733341	0	1	0	1	0	1	1	0	1	0	0	1	2	1	0	0	0	1	1	1	0	0	0	1	1	1	1	1	0	1	1	0	1	0	1	1
solcap_snp_c2_15388	chr11	42785949	0	2	0	2	1	1	1	0	1	0	1	1	2	1	1	1	1	1	2	1	1	0	0	2	1	1	2	1	1	1	2	1	2	1	1	2
solcap_snp_c2_15385	chr11	42865154	4	2	4	4	3	3	3	2	3	2	3	3	4	3	3	3	3	3	4	3	3	2	2	4	3	3	4	3	3	3	4	3	4	3	3	4
solcap_snp_c1_4951	chr11	42881704	4	0	2	2	2	2	2	2	2	2	2	2	2	2	2	2	2	2	2	2	2	2	2	2	2	1	1	0	0	1	1	2	1	1	1	2
solcap_snp_c1_4949	chr11	42881816	4	0	2	2	2	2	2	2	2	2	2	2	2	2	2	2	2	2	2	2	2	2	2	2	2	1	1	0	0	1	1	2	1	1	1	2
solcap_snp_c1_4947	chr11	42882195	0	0	1	0	0	0	0	0	0	0	0	0	0	0	0	0	0	0	0	0	0	0	0	0	1	1	0	0	0	1	0	1	1	1	1	1
solcap_snp_c1_4942	chr11	42882775	4	1	4	3	2	3	3	2	3	2	2	2	4	3	2	2	2	3	3	3	2	2	2	3	3	3	3	3	2	3	3	2	3	2	3	3
PotVar0008194	chr11	42891081	4	4	4	4	4	4	4	4	4	4	4	4	4	4	4	4	4	4	4	4	4	4	4	4	4	4	4	4	4	4	4	4	4	4	4	4
PotVar0008207	chr11	42891206	0	3	0	1	2	1	1	2	1	1	2	2	0	1	2	2	2	1	1	1	2	1	1	1	1	1	1	1	2	1	1	2	1	2	1	1
PotVar0008219	chr11	42891414	0	3	0	1	2	1	1	2	1	2	2	2	0	1	2	2	2	1	1	1	2	2	2	1	1	1	1	1	2	1	1	2	1	2	1	1
PotVar0008220	chr11	42891468	4	4	4	4	4	4	4	4	4	4	4	4	4	4	4	4	4	4	4	4	4	4	4	4	4	4	4	4	4	4	4	4	4	4	4	4
PotVar0008239	chr11	42891676	0	0	1	0	0	0	0	0	0	0	0	0	0	0	0	0	0	0	0	0	0	0	0	0	1	1	0	0	0	1	0	1	1	1	1	1
PotVar0008243	chr11	42891769	4	3	4	3	3	4	4	4	4	4	3	4	4	4	3	3	3	4	3	4	3	4	4	3	4	4	3	4	3	4	3	3	3	3	4	3
PotVar0008247	chr11	42891832	0	4	3	2	2	2	2	2	2	2	2	2	2	2	2	2	2	2	2	2	2	2	2	2	3	4	3	4	4	4	3	3	4	4	4	3
solcap_snp_c2_15365	chr11	42904051	4	3	2	3	4	3	3	4	3	4	4	4	2	3	4	4	4	3	3	3	4	4	4	3	3	2	2	1	2	2	2	4	2	3	2	3
solcap_snp_c2_15363	chr11	42954457	4	2	3	2	3	3	3	4	3	4	3	4	2	3	3	4	3	3	2	3	3	4	4	2	3	3	2	2	1	2	2	3	2	3	3	2
solcap_snp_c2_15358	chr11	42982642	4	2	4	4	3	3	3	2	3	2	3	2	4	3	3	2	2	3	4	2	2	2	2	4	2	3	4	3	3	2	4	3	4	3	3	4
solcap_snp_c2_15342	chr11	43014813	4	0	3	2	2	2	2	2	2	2	2	2	2	2	2	2	2	2	2	2	2	2	2	2	2	2	2	1	0	1	2	2	2	2	2	2
solcap_snp_c2_15341	chr11	43014873	0	2	0	0	1	1	1	2	1	2	1	2	0	1	1	2	1	1	0	1	1	2	2	0	1	1	0	1	1	1	0	1	0	1	1	0
solcap_snp_c2_15340	chr11	43014996	0	4	1	2	2	2	2	2	2	2	2	2	2	2	2	2	2	2	2	2	2	2	2	2	2	2	2	3	4	3	2	2	2	2	2	2
solcap_snp_c2_15334	chr11	43016867	0	2	1	2	1	1	1	0	1	0	1	0	2	1	1	0	1	1	1	1	1	0	0	1	1	1	2	2	2	2	2	1	2	1	1	2
solcap_snp_c2_15332	chr11	43017034	0	2	1	2	1	1	1	0	1	0	1	0	2	1	1	0	1	1	2	1	1	0	0	2	1	1	2	2	3	2	2	1	2	1	1	2
solcap_snp_c2_15329	chr11	43017225	4	2	3	2	3	3	3	4	3	4	3	4	2	3	3	4	3	3	2	3	3	4	4	2	3	3	2	2	1	1	2	3	2	3	3	2
solcap_snp_c1_4926	chr11	43031886	4	2	3	2	3	3	3	4	3	4	3	4	2	3	3	4	3	3	2	3	3	4	4	2	3	3	2	2	1	2	2	3	2	3	3	2
solcap_snp_c1_4925	chr11	43031943	4	0	2	2	2	2	2	2	2	2	2	2	2	2	2	2	2	2	2	2	2	2	2	2	1	1	2	1	0	0	2	1	1	1	1	1
solcap_snp_c2_15315	chr11	43065065	4	2	3	2	3	3	3	4	3	4	3	4	2	3	3	4	3	3	2	3	3	4	4	2	3	3	2	2	1	2	2	3	2	3	3	2
solcap_snp_c2_15314	chr11	43092383	4	0	2	2	2	2	2	2	2	2	2	2	2	2	2	2	2	2	2	2	2	2	2	2	1	1	2	1	0	0	2	1	1	1	1	1
solcap_snp_c2_15307	chr11	43113352	3	2	4	4	3	3	3	2	3	2	3	2	3	2	3	1	3	3	3	3	3	1	2	3	3	3	4	3	3	3	4	3	4	3	3	4
solcap_snp_c2_15291	chr11	43148968	1	2	0	0	1	1	1	2	1	2	1	2	1	2	1	3	1	1	1	1	1	3	2	1	1	1	0	1	1	1	0	1	0	1	1	0
solcap_snp_c2_15288	chr11	43156745	3	1	3	3	3	2	2	2	2	2	3	2	1	1	3	1	3	2	2	2	3	1	2	2	2	2	3	1	1	1	3	3	3	3	2	3
PotVar0008262	chr11	43272729	4	4	4	4	4	4	4	4	4	4	4	4	4	4	4	4	4	4	4	4	4	4	4	4	4	4	4	4	4	4	4	4	4	4	4	4
PotVar0008263	chr11	43272752	1	3	2	1	1	2	2	2	2	2	1	2	3	3	1	3	1	2	2	2	1	3	2	2	3	3	1	3	3	4	1	2	2	2	3	2
PotVar0008281	chr11	43273001	4	3	2	3	4	3	3	4	3	4	4	4	2	3	4	4	4	3	3	3	4	4	4	3	3	2	2	1	2	2	2	4	2	3	2	3
PotVar0008293	chr11	43273208	3	2	4	4	3	3	3	2	3	2	3	2	3	2	3	1	3	3	3	3	3	1	2	3	3	3	4	3	3	3	4	3	4	3	3	4
PotVar0008299	chr11	43273282	4	3	3	3	4	3	3	4	3	4	4	4	2	3	4	4	4	3	3	3	4	4	4	3	3	3	3	2	2	2	3	4	3	4	3	3
PotVar0008323	chr11	43273608	4	4	3	4	4	4	4	4	4	4	4	4	4	4	4	4	4	4	4	4	4	4	4	4	4	3	3	3	4	4	3	4	3	3	3	4
PotVar0008325	chr11	43273637	4	4	4	4	4	4	4	4	4	4	4	4	4	4	4	4	4	4	4	4	4	4	4	4	4	4	4	4	4	4	4	4	4	4	4	4
PotVar0008380	chr11	43281612	4	2	2	2	3	3	3	4	2	4	3	4	2	3	2	4	3	3	2	3	3	4	4	2	3	2	1	1	1	2	1	2	1	2	2	2
PotVar0008383	chr11	43281797	0	1	0	1	1	0	0	0	0	0	1	0	0	0	1	0	1	0	1	0	1	0	0	1	0	0	1	0	1	0	1	1	1	1	0	1
PotVar0008392	chr11	43281906	3	0	1	2	2	2	2	2	2	2	2	2	1	1	2	1	2	2	1	2	1	1	2	1	1	0	1	0	0	0	1	1	0	0	0	1
PotVar0008393	chr11	43281983	0	2	1	2	1	1	1	0	1	0	1	0	2	1	1	0	1	1	1	1	1	0	0	2	1	1	2	2	3	2	2	1	2	1	1	2
PotVar0008400	chr11	43282119	4	4	3	4	4	4	4	4	4	4	4	4	4	4	4	4	4	4	4	4	4	4	4	4	4	3	3	3	4	4	3	4	3	3	3	4
PotVar0008401	chr11	43283592	4	4	2	4	4	4	4	4	4	4	4	4	4	4	4	4	4	4	4	4	4	4	4	4	3	2	3	3	4	3	3	3	2	2	2	3
PotVar0008409	chr11	43283688	4	4	4	4	4	4	4	4	4	4	4	4	4	4	4	4	4	4	4	4	4	4	4	4	4	4	4	4	4	4	4	4	4	4	4	4
solcap_snp_c2_57910	chr11	43298287	0	0	2	0	0	0	0	0	0	0	0	0	0	0	0	0	0	0	0	0	0	0	0	0	1	2	1	1	0	1	1	1	2	2	2	1
solcap_snp_c2_15257	chr11	43444131	0	1	1	1	0	1	1	0	1	0	0	0	2	1	0	0	0	1	1	1	0	0	0	1	1	1	1	2	2	2	1	0	1	0	1	1
solcap_snp_c2_30339	chr11	43900997	4	3	3	3	4	3	3	4	3	4	4	4	2	4	4	4	4	3	3	3	4	4	4	3	3	3	3	2	2	2	3	4	3	4	3	3
solcap_snp_c2_58364	chr11	43966584	1	4	3	2	2	2	2	2	2	2	2	2	3	3	3	3	2	2	3	2	2	3	2	3	3	4	3	4	4	4	3	3	4	4	4	3
solcap_snp_c2_30316	chr11	44058559	1	4	2	2	2	2	2	2	2	2	2	2	3	3	3	3	2	2	3	2	2	3	2	3	3	3	2	3	4	4	2	3	3	3	3	3
PotVar0008442	chr11	44071157	1	3	1	1	1	2	2	2	2	2	1	2	3	2	2	3	1	2	2	2	1	3	2	2	2	2	1	3	3	3	1	1	1	1	2	1
PotVar0008447	chr11	44071319	1	3	1	1	1	2	2	2	2	2	1	2	3	2	2	3	1	2	2	2	1	3	2	2	2	2	1	3	3	3	1	1	1	1	2	1
PotVar0008448	chr11	44071322	0	0	0	0	0	0	0	0	0	0	0	0	0	0	0	0	0	0	0	0	0	0	0	0	0	0	0	0	0	0	0	0	0	0	0	0
PotVar0008494	chr11	44073153	0	1	1	1	0	1	1	0	1	0	0	0	2	0	0	0	0	1	1	1	0	0	0	1	1	1	1	2	2	2	1	0	1	0	1	1
PotVar0008495	chr11	44073277	0	0	0	0	0	0	0	0	0	0	0	0	0	0	0	0	0	0	0	0	0	0	0	0	0	0	0	0	0	0	0	0	0	0	0	0
PotVar0008511	chr11	44073639	4	4	4	4	4	4	4	4	4	4	4	4	4	4	4	4	4	4	4	4	4	4	4	4	4	4	4	4	4	4	4	4	4	4	4	4
solcap_snp_c2_30305	chr11	44078452	0	1	1	1	0	1	1	0	1	0	0	0	2	0	0	0	0	1	1	1	0	0	0	1	1	1	1	2	2	2	1	0	1	0	1	1
solcap_snp_c1_9183	chr11	44095234	4	3	3	3	4	3	3	4	3	4	4	4	2	4	4	4	4	3	3	3	4	4	4	3	3	3	3	2	2	2	3	4	3	4	3	3
solcap_snp_c1_9204	chr11	44131300	0	2	1	2	1	1	1	0	1	0	1	0	2	1	1	0	1	1	2	1	1	0	0	2	1	1	2	2	3	2	2	1	3	1	1	3
solcap_snp_c2_30384	chr11	44139446	0	2	2	2	1	1	1	0	1	0	1	0	2	1	1	0	1	1	2	1	1	0	0	2	2	2	2	2	3	3	2	2	3	2	2	3
solcap_snp_c1_15802	chr11	44435815	0	2	1	2	1	1	1	0	1	0	1	0	2	1	1	0	1	1	2	1	1	0	0	2	1	1	2	2	3	2	2	1	2	1	1	2
solcap_snp_c2_54311	chr11	44445353	4	3	3	3	4	3	3	4	3	4	4	4	2	4	4	4	4	3	3	3	4	4	4	3	3	3	3	2	2	2	3	4	3	4	3	3
solcap_snp_c1_15799	chr11	44452232	0	1	1	1	0	1	1	0	1	0	0	0	2	0	0	0	0	1	1	1	0	0	0	1	1	1	1	2	2	2	1	0	1	0	1	1
solcap_snp_c2_39928	chr11	44608172	0	2	1	2	1	1	1	0	1	0	1	0	2	1	1	0	1	1	1	1	1	0	0	1	1	1	2	2	3	2	2	1	2	1	1	2
solcap_snp_c1_11826	chr11	44622594	4	3	3	3	4	3	3	4	3	4	4	4	2	4	4	4	4	3	3	3	4	4	4	3	3	3	3	2	2	2	3	4	3	4	3	3
solcap_snp_c2_39917	chr11	44655749	0	1	1	1	0	1	1	0	1	0	0	0	2	0	0	0	0	1	1	1	0	0	0	1	1	1	1	2	2	2	1	0	1	0	1	1
solcap_snp_c2_39909	chr11	44685166	4	3	3	3	4	3	3	4	3	4	4	4	2	4	4	4	4	3	3	3	4	4	4	3	3	3	3	2	2	2	3	4	3	4	3	3
solcap_snp_c2_39892	chr11	44759399	0	0	1	0	0	0	0	0	0	0	0	0	0	0	0	0	0	0	0	0	0	0	0	0	0	0	0	1	2	1	0	0	0	0	0	0
solcap_snp_c1_11815	chr11	44761064	4	4	3	4	4	4	4	4	4	4	4	4	4	4	4	4	4	4	4	4	4	4	4	4	4	4	4	3	2	3	4	4	4	4	4	4
solcap_snp_c2_39890	chr11	44772136	4	2	3	2	3	3	3	4	3	4	3	4	2	3	3	4	3	3	2	3	3	4	4	2	3	3	2	2	1	2	2	3	2	3	3	2
solcap_snp_c1_11814	chr11	44798984	4	4	3	4	4	4	4	4	4	4	4	4	4	4	4	4	4	4	4	4	4	4	4	4	4	4	4	3	2	3	4	4	4	4	4	4
solcap_snp_c2_31564	chr11	45094948	4	2	1	2	3	3	3	4	3	4	3	4	2	3	3	4	3	3	2	3	3	4	3	2	2	1	1	1	1	1	1	2	0	1	1	1
PotVar0008553	chr11	45254931	4	4	4	4	4	4	4	4	4	4	4	4	4	4	4	4	4	4	4	4	4	4	4	4	4	4	4	4	4	4	4	4	4	4	4	4
PotVar0008666	chr11	45256764	0	1	1	1	1	0	0	0	0	0	1	0	0	1	1	0	1	0	1	0	1	0	1	1	1	1	1	0	1	1	1	2	2	2	1	2
PotVar0008711	chr11	45332374	3	1	1	3	2	3	3	2	3	2	1	2	3	1	1	1	2	3	2	3	2	1	2	2	2	1	2	1	0	1	2	1	1	0	1	2
PotVar0008714	chr11	45332419	0	0	0	0	0	0	0	0	0	0	0	0	0	0	0	0	0	0	0	0	0	0	0	0	0	0	0	0	0	0	0	0	0	0	0	0
PotVar0008826	chr11	45333368	1	3	2	1	2	1	1	2	1	2	2	2	1	3	3	3	2	1	1	1	2	3	2	2	2	3	2	2	2	2	2	3	3	4	3	2
PotVar0008852	chr11	45333630	3	0	1	2	2	2	2	2	2	2	1	2	1	1	1	1	2	2	1	1	2	1	2	1	1	0	1	0	0	0	1	1	0	0	0	1
PotVar0008860	chr11	45333731	4	4	3	4	4	4	4	4	4	4	4	4	4	4	4	4	4	4	4	4	4	4	4	4	4	4	4	3	2	3	4	4	4	4	4	4
PotVar0008867	chr11	45333812	4	4	4	4	4	4	4	4	4	4	4	4	4	4	4	4	4	4	4	4	4	4	4	4	4	4	4	4	4	4	4	4	4	4	4	4
PotVar0008903	chr11	45336449	4	3	4	3	4	3	3	4	3	4	4	4	2	4	4	4	4	3	3	3	4	4	4	3	3	3	3	3	4	3	3	4	3	4	3	3
PotVar0008905	chr11	45336517	4	3	3	3	4	3	3	4	3	4	4	4	2	4	4	4	4	3	3	3	4	4	4	3	3	2	2	2	4	3	2	4	2	3	2	3
PotVar0008906	chr11	45336556	4	4	4	4	4	4	4	4	4	4	4	4	4	4	4	4	4	4	4	4	4	4	4	4	4	4	4	4	4	4	4	4	4	4	4	4
PotVar0008935	chr11	45338531	4	4	4	4	4	4	4	4	4	4	4	4	4	4	4	4	4	4	4	4	4	4	4	4	4	4	4	4	4	4	4	4	4	4	4	4
solcap_snp_c2_31579	chr11	45401725	0	0	1	0	0	0	0	0	0	0	0	0	0	0	0	0	0	0	0	0	0	0	0	0	0	0	0	1	2	1	0	0	0	0	0	0
solcap_snp_c2_43880	chr11	45715375	3	3	4	3	3	2	2	3	3	3	4	4	1	4	3	4	4	2	3	2	4	4	4	2	3	3	3	3	4	3	3	4	3	4	3	3
PotVar0130323	chr11	45738545	3	3	4	3	3	2	2	3	3	3	4	4	1	4	3	4	4	2	3	2	4	4	4	2	3	3	3	3	4	3	3	4	3	4	3	3
PotVar0130410	chr11	45739398	4	4	3	4	4	4	4	4	4	4	4	4	4	4	4	4	4	4	4	4	4	4	4	4	4	4	4	3	2	3	4	4	4	4	4	4
PotVar0130427	chr11	45739607	1	2	3	2	2	2	1	1	1	1	1	0	2	1	2	0	1	1	2	2	1	0	1	2	2	3	3	3	3	3	3	2	4	3	3	3
solcap_snp_c2_43886	chr11	45739607	1	1	3	1	2	1	1	1	1	1	1	0	2	1	1	0	1	1	1	1	1	0	1	2	2	3	3	3	3	3	3	2	4	3	3	3
PotVar0130438	chr11	45739911	4	4	2	4	4	4	4	4	4	4	4	4	4	4	4	4	4	4	4	4	4	4	4	4	3	2	3	3	4	3	3	3	2	2	2	3
PotVar0130439	chr11	45739969	0	0	0	0	0	0	0	0	0	0	0	0	0	0	0	0	0	0	0	0	0	0	0	0	0	0	0	0	0	0	0	0	0	0	0	0
solcap_snp_c2_43887	chr11	45740178	0	0	2	0	0	0	0	0	0	0	0	0	0	0	0	0	0	0	0	0	0	0	0	0	1	2	1	1	0	1	1	1	2	2	2	1
PotVar0130487	chr11	45740668	0	0	0	0	0	0	0	0	0	0	0	0	0	0	0	0	0	0	0	0	0	0	0	0	0	0	0	0	0	0	0	0	0	0	0	0
solcap_snp_c2_43890	chr11	45750676	0	0	1	0	0	0	0	0	0	0	0	0	0	0	0	0	0	0	0	0	0	0	0	0	0	0	0	1	1	1	0	0	0	0	0	0
solcap_snp_c1_12896	chr11	45760645	1	1	1	1	1	2	2	1	1	1	0	0	3	0	1	0	0	2	1	2	0	0	0	2	1	1	1	2	2	2	1	0	1	0	1	1
solcap_snp_c2_43863	chr11	45829119	4	4	3	4	4	4	4	4	4	4	4	4	4	4	4	4	4	4	4	4	4	4	4	4	3	3	4	4	4	3	4	3	3	3	3	3
solcap_snp_c1_12899	chr11	45830334	4	4	3	4	4	4	4	4	4	4	4	4	4	4	4	4	4	4	4	4	4	4	4	4	4	4	4	3	2	3	4	4	4	4	4	4
PotVar0130497	chr11	45830523	3	1	3	3	2	3	3	2	3	2	1	2	3	1	1	1	2	3	2	3	2	1	2	2	2	2	3	3	2	2	3	1	2	1	2	2
PotVar0130498	chr11	45830555	1	3	1	1	2	1	1	2	1	1	2	2	1	2	3	2	1	1	2	1	1	2	1	2	2	2	1	1	3	3	1	2	2	2	2	1
PotVar0130523	chr11	45831056	0	0	1	0	0	0	0	0	0	0	0	0	0	0	0	0	0	0	0	0	0	0	0	0	1	1	0	0	0	1	0	1	1	1	1	1
PotVar0124363	chr11	46013569	1	1	1	1	1	2	2	1	1	1	0	0	3	0	1	0	0	2	1	2	0	0	0	2	1	1	1	2	2	2	1	0	1	0	1	1
PotVar0124374	chr11	46013717	3	3	2	3	3	2	2	2	3	3	4	4	1	4	3	4	4	2	3	2	4	4	4	2	2	2	3	2	2	1	3	3	2	3	2	2
PotVar0124386	chr11	46013921	2	1	3	2	2	1	1	0	2	1	2	2	0	2	1	1	3	1	2	1	3	1	3	1	2	1	2	1	3	2	2	3	2	2	1	3
PotVar0124390	chr11	46014073	1	1	1	1	1	2	2	1	1	1	0	0	3	0	1	0	0	2	1	2	0	0	0	2	1	1	1	2	2	2	1	0	1	0	1	1
solcap_snp_c1_14770	chr11	46195509	1	2	1	2	2	2	2	1	1	1	1	0	3	2	2	0	1	2	2	2	2	0	1	3	1	1	2	2	3	2	2	1	2	1	1	2
PotVar0117881	chr11	46361780	4	4	3	4	4	4	4	4	4	4	4	4	4	4	4	4	4	4	4	4	4	4	4	4	3	3	4	4	4	3	4	3	3	3	3	3
PotVar0117897	chr11	46362031	3	2	4	3	3	3	3	1	3	2	2	2	3	2	2	2	3	3	3	3	3	2	3	3	3	3	4	4	3	3	4	3	4	3	3	4
PotVar0117909	chr11	46362229	0	0	0	0	0	0	0	0	0	0	0	0	0	0	0	0	0	0	0	0	0	0	0	0	0	0	0	0	0	0	0	0	0	0	0	0
PotVar0117923	chr11	46362537	2	4	3	3	3	3	3	4	2	3	3	2	4	3	4	3	2	3	3	3	2	3	2	4	3	4	3	4	4	4	3	3	3	4	4	3
PotVar0118016	chr11	46365110	0	0	1	0	0	0	0	0	0	0	0	0	0	0	0	0	0	0	0	0	0	0	0	0	0	0	0	1	2	1	0	0	0	0	0	0
PotVar0118026	chr11	46365276	3	2	4	2	2	2	2	3	3	3	3	4	1	3	2	4	3	2	2	2	3	4	3	1	3	3	2	2	3	3	2	3	2	3	3	2
PotVar0118030	chr11	46365443	4	4	4	4	4	4	4	4	4	4	4	4	4	4	4	4	4	4	4	4	4	4	4	4	4	4	4	4	4	4	4	4	4	4	4	4
PotVar0118031	chr11	46365524	4	4	3	4	4	4	4	4	4	4	4	4	4	4	4	4	4	4	4	4	4	4	4	4	4	4	4	3	2	3	4	4	4	4	4	4
PotVar0118035	chr11	46365580	1	2	2	2	2	2	2	1	1	1	1	0	3	1	2	0	1	2	2	2	1	0	1	3	2	2	2	3	3	3	2	2	3	2	2	3
PotVar0118043	chr11	46365680	4	4	4	4	4	4	4	4	4	4	4	4	4	4	4	4	4	4	4	3	4	4	4	4	4	4	4	4	4	4	4	4	4	4	4	4
solcap_snp_c1_10252	chr11	46367304	0	0	1	0	0	0	0	0	0	0	0	0	0	0	0	0	0	0	0	0	0	0	0	0	0	0	0	1	2	1	0	0	0	0	0	0
solcap_snp_c1_10253	chr11	46367519	0	0	1	0	0	0	0	0	0	0	0	0	0	0	0	0	0	0	0	0	0	0	0	0	0	0	0	1	2	1	0	0	0	0	0	0
solcap_snp_c1_10255	chr11	46391405	4	4	3	4	4	4	4	4	4	4	4	4	4	4	4	4	4	4	4	4	4	4	4	4	4	4	4	3	2	3	4	4	4	4	4	4
solcap_snp_c2_34192	chr11	46392461	4	4	3	4	4	4	4	4	4	4	4	4	4	4	4	4	4	4	4	4	4	4	4	4	4	4	4	3	2	3	4	4	4	4	4	4
solcap_snp_c2_34193	chr11	46392682	0	0	1	0	0	0	0	0	0	0	0	0	0	0	0	0	0	0	0	0	0	0	0	0	0	0	0	1	2	1	0	0	0	0	0	0
solcap_snp_c2_34197	chr11	46393058	2	4	2	3	3	3	3	4	2	3	3	2	4	3	4	3	2	3	3	2	2	3	2	4	2	3	3	4	4	3	3	2	2	3	3	2
solcap_snp_c2_34199	chr11	46398784	0	0	1	0	0	0	0	0	0	0	0	0	0	0	0	0	0	0	0	0	0	0	0	0	0	0	0	1	2	1	0	0	0	0	0	0
solcap_snp_c2_34200	chr11	46398809	4	4	3	4	4	4	4	4	4	4	4	4	4	4	4	4	4	4	4	4	4	4	4	4	4	4	4	3	2	3	4	4	4	4	4	4
solcap_snp_c1_10269	chr11	46435839	4	4	3	4	4	4	4	4	4	4	4	4	4	4	4	4	4	4	4	4	4	4	4	4	3	3	4	4	4	3	4	3	3	3	3	3
solcap_snp_c1_10270	chr11	46437039	0	0	1	0	0	0	0	0	0	0	0	0	0	0	0	0	0	0	0	0	0	0	0	0	1	1	0	0	0	1	0	1	1	1	1	1
solcap_snp_c2_34219	chr11	46512858	0	0	1	0	0	0	0	0	0	0	0	0	0	0	0	0	0	0	0	0	0	0	0	0	0	0	0	1	2	1	0	0	0	0	0	0
PotVar0118097	chr11	46689708	3	2	4	3	3	3	3	1	3	2	2	1	4	2	2	1	3	3	2	2	2	1	3	3	3	3	4	4	2	3	4	3	4	3	3	4
PotVar0118114	chr11	46721503	4	4	3	4	4	4	4	4	4	4	4	4	4	4	4	4	4	4	4	4	4	4	4	4	4	4	4	3	2	3	4	4	4	4	4	4
PotVar0118127	chr11	46721764	4	4	3	4	4	4	4	4	4	4	4	4	4	4	4	4	4	4	4	4	4	4	4	4	4	4	4	3	2	3	4	4	4	4	4	4
solcap_snp_c2_56923	chr11	46721803	0	0	1	0	0	0	0	0	0	0	0	0	0	0	0	0	0	0	0	0	0	0	0	0	0	0	0	1	2	1	0	0	0	0	0	0
PotVar0118171	chr11	46722302	4	4	4	4	4	4	4	4	4	4	4	4	4	4	4	4	4	4	4	4	4	4	4	4	4	4	4	4	4	4	4	4	4	4	4	4
PotVar0118401	chr11	46725279	4	4	4	4	4	4	4	4	4	4	4	4	4	4	4	4	4	4	4	4	4	4	4	4	4	4	4	4	4	4	4	4	4	4	4	4
solcap_snp_c2_5524	chr12	345752	3	4	3	3	3	4	4	3	4	3	3	4	4	4	4	4	4	4	2	3	4	3	3	3	3	4	3	3	4	4	3	3	4	3	3	3
PotVar0133336	chr12	367232	0	0	0	0	0	0	0	0	0	0	0	0	0	0	0	0	0	0	0	0	0	0	0	0	0	0	0	0	0	0	0	0	0	0	0	0
solcap_snp_c2_57480	chr12	451115	4	2	4	4	4	4	4	4	2	3	3	2	3	3	2	3	3	4	4	3	3	4	4	4	3	4	4	4	3	4	3	3	3	3	3	3
solcap_snp_c2_57483	chr12	452966	4	2	4	4	4	4	4	4	3	3	3	2	3	3	2	3	3	4	4	3	3	4	4	4	3	4	4	4	3	4	3	3	3	3	3	3
solcap_snp_c2_5443	chr12	566176	2	0	1	1	1	1	1	1	2	1	1	1	2	1	1	2	1	1	0	1	1	0	1	1	1	1	1	0	1	0	0	1	0	0	0	0
solcap_snp_c2_5461	chr12	624701	3	0	2	2	2	1	1	2	2	2	2	1	2	1	1	2	1	1	2	2	1	1	2	2	2	1	2	1	1	0	1	2	0	1	1	1
solcap_snp_c2_5463	chr12	626115	1	4	2	2	2	3	3	2	2	2	2	3	2	3	3	2	3	3	2	2	2	3	2	2	2	3	2	3	3	4	3	2	4	3	3	3
solcap_snp_c2_5474	chr12	671760	1	1	2	0	0	1	1	0	1	1	1	3	1	2	3	1	2	1	0	1	2	1	0	0	1	1	0	1	2	2	2	1	3	2	2	2
solcap_snp_c2_5507	chr12	962878	3	4	3	3	3	4	4	3	4	3	3	4	4	4	4	4	4	4	2	3	4	3	3	3	3	4	3	3	4	4	3	3	4	3	3	3
solcap_snp_c1_1985	chr12	1130646	3	0	2	2	2	1	1	2	2	1	2	1	2	1	1	2	1	1	2	2	1	1	2	2	2	1	2	1	1	0	1	2	0	1	1	1
solcap_snp_c2_5594	chr12	1131579	1	4	3	2	2	3	3	2	2	3	2	3	2	3	3	2	3	3	2	2	3	3	2	2	3	4	3	3	4	4	3	3	4	3	3	3
solcap_snp_c2_5608	chr12	1194425	3	0	1	2	2	1	1	2	2	1	1	1	2	1	1	2	1	1	1	1	1	1	2	2	1	0	1	1	0	0	1	1	0	1	1	1
solcap_snp_c2_5652	chr12	1304615	1	2	1	2	2	1	1	3	0	1	2	1	1	1	0	1	0	1	3	2	1	3	2	3	2	2	3	2	0	1	1	1	1	2	1	2
solcap_snp_c1_2004	chr12	1307733	4	3	3	3	3	3	3	4	3	3	4	4	4	4	4	4	3	3	3	4	4	4	3	4	3	3	3	3	2	3	3	2	4	4	3	4
solcap_snp_c1_2014	chr12	1366770	3	2	3	2	2	3	3	1	4	3	2	3	3	3	4	3	4	3	1	2	3	1	2	1	2	2	1	2	4	3	3	3	3	2	3	2
solcap_snp_c1_2019	chr12	1389305	3	2	3	2	2	3	3	1	4	3	2	3	3	3	4	3	4	3	1	2	3	1	2	1	2	2	1	2	4	3	3	3	3	2	3	2
solcap_snp_c2_5684	chr12	1397029	4	3	4	3	3	3	3	4	3	3	4	4	4	4	4	4	3	3	3	4	4	4	3	4	4	4	4	3	3	3	3	3	4	4	3	4
solcap_snp_c2_5688	chr12	1397209	4	4	4	4	4	4	4	4	4	4	4	4	4	4	4	4	4	4	4	4	4	4	4	4	4	4	4	4	4	4	4	4	4	4	4	4
solcap_snp_c2_5691	chr12	1407261	4	4	4	4	4	4	4	4	4	4	4	4	4	4	4	4	4	4	4	4	4	4	4	4	4	4	4	4	4	4	4	4	4	4	4	4
solcap_snp_c2_5710	chr12	1445242	1	2	1	2	2	1	1	3	0	1	2	1	1	1	0	1	0	1	3	2	1	3	2	3	2	2	3	2	0	1	1	1	1	2	1	2
PotVar0052056	chr12	1449901	3	2	3	2	2	3	3	1	4	3	2	3	3	3	4	3	4	3	1	2	3	1	2	1	2	2	1	2	4	3	3	3	3	2	3	2
PotVar0052061	chr12	1449959	4	4	4	4	4	4	4	4	4	4	4	4	4	4	4	4	4	4	4	4	4	4	4	4	4	4	4	4	4	4	4	4	4	4	4	4
PotVar0052067	chr12	1449984	0	0	0	0	0	0	0	0	0	0	0	0	0	0	0	0	0	0	0	0	0	0	0	0	0	0	0	0	0	0	0	0	0	0	0	0
solcap_snp_c2_5712	chr12	1450136	0	1	0	1	1	1	1	0	1	1	0	0	0	0	0	0	1	1	1	0	0	0	1	0	0	0	0	1	1	1	1	1	0	0	1	0
PotVar0052085	chr12	1450208	4	4	4	4	4	4	4	4	4	4	4	4	4	4	4	4	4	4	4	4	4	4	4	4	4	4	4	4	4	4	4	4	4	4	4	4
PotVar0052219	chr12	1451171	0	0	0	0	0	0	0	0	0	0	0	0	0	0	0	0	0	0	0	0	0	0	0	0	0	0	0	0	0	0	0	0	0	0	0	0
PotVar0052280	chr12	1451704	1	2	2	2	2	1	1	3	0	1	2	1	1	1	0	1	0	1	3	2	1	3	2	3	3	3	4	2	1	1	1	2	1	2	1	2
PotVar0052297	chr12	1451968	0	0	1	0	0	0	0	0	0	0	0	0	0	0	0	0	0	0	0	0	0	0	0	0	1	1	1	0	1	0	0	1	0	0	0	0
PotVar0052312	chr12	1452229	4	4	4	4	4	4	4	4	4	4	4	4	4	4	4	4	4	4	4	4	4	4	4	4	4	4	4	4	4	4	4	4	4	4	4	4
PotVar0052374	chr12	1472690	3	1	2	1	1	2	2	1	3	2	2	3	3	3	4	3	3	2	0	2	3	1	1	1	1	1	0	1	2	2	2	1	3	2	2	2
solcap_snp_c2_5307	chr12	1554296	0	1	0	1	1	1	1	0	1	1	0	0	0	0	0	0	1	1	1	0	0	0	1	0	0	0	0	1	1	1	1	1	0	0	1	0
solcap_snp_c1_1923	chr12	1556494	4	3	3	3	3	3	3	4	3	3	4	4	4	4	4	4	3	3	3	4	4	4	3	4	3	3	3	3	2	3	3	2	4	4	3	4
solcap_snp_c1_1924	chr12	1609455	0	1	0	1	1	1	1	0	1	1	0	0	0	0	0	0	1	1	1	0	0	0	1	0	0	0	0	1	1	1	1	1	0	0	1	0
solcap_snp_c1_1938	chr12	1616548	3	2	3	2	2	3	3	1	4	4	2	3	3	3	4	3	4	3	1	2	3	1	2	1	2	2	1	2	4	3	3	3	3	2	3	3
PotVar0052447	chr12	1623168	3	2	3	2	2	3	3	1	4	4	2	3	3	3	4	3	4	3	1	2	3	1	2	1	2	2	1	2	4	3	3	3	3	2	3	3
PotVar0052458	chr12	1623452	4	3	4	3	3	3	3	4	3	3	4	4	4	4	4	4	3	3	3	4	4	4	3	4	4	4	4	3	3	3	3	3	4	4	3	4
PotVar0052480	chr12	1623619	3	2	3	2	2	3	3	1	4	4	2	3	3	3	4	3	4	3	1	2	3	1	2	1	2	2	1	2	4	3	3	3	3	2	3	3
PotVar0052484	chr12	1623732	3	1	3	1	1	2	2	1	2	2	2	3	3	3	4	3	3	2	0	2	3	1	1	1	2	2	1	1	2	2	2	2	3	2	2	3
PotVar0052528	chr12	1624123	0	0	0	0	0	0	0	0	0	0	0	0	0	0	0	0	0	0	0	0	0	0	0	0	0	0	0	0	0	0	0	0	0	0	0	0
PotVar0052532	chr12	1624156	4	4	4	4	4	4	4	4	4	4	4	4	4	4	4	4	4	4	4	4	4	4	4	4	4	4	4	4	4	4	4	4	4	4	4	4
PotVar0052570	chr12	1624527	3	1	3	1	1	2	2	1	3	3	2	2	3	3	4	2	3	2	0	2	2	1	1	1	2	2	1	1	3	2	2	2	3	2	2	3
solcap_snp_c2_5332	chr12	1627863	4	3	3	3	3	3	4	3	4	4	3	4	4	3	3	4	4	3	3	3	4	4	3	3	4	4	3	3	3	3	4	3	3	3	3	3
solcap_snp_c2_5333	chr12	1643070	1	2	1	2	2	1	1	3	0	0	2	1	1	1	0	1	0	1	2	2	1	3	2	3	2	2	3	2	0	1	1	1	1	2	1	1
solcap_snp_c1_1944	chr12	1656758	3	2	3	2	2	3	3	1	4	4	2	3	3	3	4	3	4	3	1	2	3	1	2	1	2	2	1	2	4	3	3	3	3	2	3	3
PotVar0052596	chr12	1731833	2	1	3	1	1	1	1	0	2	2	2	2	2	3	4	2	2	1	0	1	2	1	1	1	2	2	1	1	3	2	2	2	3	2	2	3
PotVar0052600	chr12	1731886	0	0	0	0	0	0	0	0	0	0	0	0	0	0	0	0	0	0	0	0	0	0	0	0	0	0	0	0	0	0	0	0	0	0	0	0
PotVar0052628	chr12	1732091	2	3	1	3	3	3	3	4	2	2	2	2	2	1	0	2	2	3	4	3	2	3	3	3	2	2	3	3	1	2	2	2	1	2	2	1
PotVar0052630	chr12	1732110	4	4	4	4	4	4	4	4	4	4	4	4	4	4	4	4	4	4	4	4	4	4	4	4	4	4	4	4	4	4	4	4	4	4	4	4
PotVar0052632	chr12	1732138	0	0	0	0	0	0	0	0	0	0	0	0	0	0	0	0	0	0	0	0	0	0	0	0	0	0	0	0	0	0	0	0	0	0	0	0
PotVar0052633	chr12	1732154	2	1	3	1	1	1	1	0	2	2	2	2	2	3	4	2	2	1	0	1	2	1	1	1	2	2	1	1	3	2	2	2	3	2	2	3
PotVar0052648	chr12	1732315	0	0	0	0	0	0	0	0	0	0	0	0	0	0	0	0	0	0	0	0	0	0	0	0	0	0	0	0	0	0	0	0	0	0	0	0
PotVar0052662	chr12	1732466	4	4	4	4	4	4	4	4	4	4	4	4	4	4	4	4	4	4	4	4	4	4	4	4	4	4	4	4	4	4	4	4	4	4	4	4
PotVar0052695	chr12	1733251	0	1	0	1	1	1	1	0	1	1	0	0	0	0	0	0	1	1	1	0	0	0	1	0	0	0	0	1	1	1	1	1	0	0	1	0
PotVar0052698	chr12	1733319	2	2	3	2	2	2	2	0	3	3	2	2	2	3	4	2	3	2	1	1	2	1	2	1	2	2	1	2	4	3	3	3	3	2	3	3
solcap_snp_c1_1948	chr12	1781003	2	3	1	3	3	3	3	4	2	2	2	2	2	1	0	2	2	3	4	3	2	3	3	3	2	2	3	3	1	2	2	2	1	2	2	1
solcap_snp_c2_5356	chr12	1841657	2	3	1	3	3	3	3	4	2	2	2	2	2	1	0	2	2	3	4	3	2	3	3	3	2	2	3	3	1	2	2	2	1	2	2	1
solcap_snp_c2_5401	chr12	1956476	0	0	0	0	0	0	0	0	0	0	0	0	0	0	0	0	0	0	0	0	0	0	0	0	0	0	0	0	0	0	0	0	0	0	0	0
solcap_snp_c1_1954	chr12	2031060	0	0	0	0	0	0	0	0	0	0	0	0	0	0	0	0	0	0	0	0	0	0	0	0	0	0	0	0	0	0	0	0	0	0	0	0
PotVar0052752	chr12	2105549	4	4	4	4	4	4	4	4	4	4	4	4	4	4	4	4	4	4	4	4	4	4	4	4	4	4	4	4	4	4	4	4	4	4	4	4
PotVar0052756	chr12	2105682	0	0	0	0	0	0	0	0	0	0	0	0	0	0	0	0	0	0	0	0	0	0	0	0	0	0	0	0	0	0	0	0	0	0	0	0
PotVar0052758	chr12	2105757	0	0	0	0	0	0	0	0	0	0	0	0	0	0	0	0	0	0	0	0	0	0	0	0	0	0	0	0	0	0	0	0	0	0	0	0
PotVar0052761	chr12	2105794	4	3	4	3	3	3	3	4	3	3	4	4	4	4	4	4	3	3	3	4	4	4	3	4	4	4	4	3	3	3	3	3	4	4	3	4
PotVar0052766	chr12	2105893	2	1	3	1	1	1	1	0	2	2	2	2	2	3	4	2	2	1	0	1	2	1	1	1	2	2	1	1	3	2	2	2	3	2	2	3
PotVar0052767	chr12	2105952	4	2	4	3	3	3	3	2	4	4	3	3	3	3	4	3	4	3	3	3	3	2	3	2	3	2	2	3	4	3	4	4	3	3	4	3
PotVar0052776	chr12	2106093	2	2	1	2	2	2	2	4	1	1	2	2	2	1	0	2	1	2	3	3	2	3	2	3	2	2	3	2	0	1	1	1	1	2	1	1
PotVar0052795	chr12	2106347	2	4	3	3	3	3	3	2	3	3	3	3	3	4	4	3	3	3	2	2	3	3	3	3	3	4	3	3	4	4	3	3	4	3	3	4
PotVar0052804	chr12	2106453	4	3	4	3	3	3	3	4	3	3	4	4	4	4	4	4	3	3	3	4	4	4	3	4	4	4	4	3	3	3	3	3	4	4	3	4
PotVar0052807	chr12	2106509	4	4	4	4	4	4	4	4	4	4	4	4	4	4	4	4	4	4	4	4	4	4	4	4	4	4	4	4	4	4	4	4	4	4	4	4
PotVar0052873	chr12	2130045	4	3	4	3	3	3	3	4	3	3	4	4	4	4	4	4	3	3	3	4	4	4	3	4	4	4	4	3	3	3	3	3	4	4	3	4
PotVar0052986	chr12	2189494	4	4	4	4	4	4	4	4	4	4	4	4	4	4	4	4	4	4	4	4	4	4	4	4	4	4	4	4	4	4	4	4	4	4	4	4
PotVar0052987	chr12	2189561	2	3	1	3	3	3	3	4	2	2	2	2	2	1	0	2	2	3	3	3	2	3	3	3	2	2	3	3	1	2	2	2	1	2	2	1
PotVar0053054	chr12	2190240	2	3	1	3	3	3	3	4	2	2	2	2	2	1	0	2	2	3	3	3	2	3	3	3	2	2	3	3	1	2	2	2	1	2	2	1
PotVar0053072	chr12	2191018	4	4	4	4	4	4	4	4	4	4	4	4	4	4	4	4	4	4	4	4	4	4	4	4	4	4	4	4	4	4	4	4	4	4	4	4
PotVar0053073	chr12	2191080	4	4	4	4	4	4	4	4	4	4	4	4	4	4	4	4	4	4	4	4	4	4	4	4	4	4	4	4	4	4	4	4	4	4	4	4
PotVar0053092	chr12	2191283	4	4	4	4	4	4	4	4	4	4	4	4	4	4	4	4	4	4	4	4	4	4	4	4	4	4	4	4	4	4	4	4	4	4	4	4
PotVar0053145	chr12	2192026	4	2	4	3	3	3	3	2	4	4	3	3	3	3	4	3	4	3	3	3	3	2	3	2	3	2	2	3	4	3	4	4	3	3	4	3
PotVar0053166	chr12	2192154	4	4	4	4	4	4	4	4	4	4	4	4	4	4	4	4	4	4	4	4	4	4	4	4	4	4	4	4	4	4	4	4	4	4	4	4
PotVar0053168	chr12	2192249	2	1	1	2	2	2	2	2	2	2	1	1	1	0	0	1	2	2	2	2	1	1	2	1	1	0	1	2	1	1	2	2	0	1	2	0
PotVar0053191	chr12	2192461	2	3	1	3	3	3	3	4	2	2	2	2	2	1	0	2	2	3	3	3	2	3	3	3	2	2	3	3	1	2	2	2	1	2	2	1
PotVar0053235	chr12	2193427	0	0	0	0	0	0	0	0	0	0	0	0	0	0	0	0	0	0	0	0	0	0	0	0	0	0	0	0	0	0	0	0	0	0	0	0
PotVar0053268	chr12	2194789	4	2	4	2	2	2	2	4	2	2	4	4	4	4	4	4	2	2	2	4	4	4	2	4	4	4	4	2	2	2	2	2	4	4	2	4
solcap_snp_c1_13697	chr12	2275566	2	3	1	3	3	3	3	4	2	2	2	2	2	1	0	2	2	3	2	2	2	3	3	3	2	2	3	3	1	2	2	2	1	2	2	1
solcap_snp_c2_46214	chr12	2275948	0	0	0	0	0	0	0	0	0	0	0	0	0	0	0	0	0	0	0	0	0	0	0	0	0	0	0	0	0	0	0	0	0	0	0	0
solcap_snp_c2_46213	chr12	2278332	2	4	3	3	3	3	3	2	3	3	3	3	3	4	4	3	3	3	3	2	3	3	3	3	3	4	3	3	4	4	3	3	4	3	3	4
PotVar0053291	chr12	2425670	2	3	1	3	3	3	3	4	2	2	2	2	2	1	0	2	2	3	3	3	2	3	3	3	2	2	3	3	1	2	2	2	1	2	2	1
PotVar0053309	chr12	2425790	2	1	1	2	2	2	2	2	2	2	1	1	1	0	0	1	2	2	2	2	1	1	2	1	1	0	1	2	1	1	2	2	0	1	2	0
PotVar0053344	chr12	2426845	2	3	1	3	3	3	3	4	2	2	2	2	2	1	0	2	2	3	3	3	2	3	3	3	2	2	3	3	1	2	2	2	1	2	2	1
PotVar0053378	chr12	2427709	2	4	3	3	3	3	3	2	3	3	3	3	3	4	4	3	3	3	3	2	3	3	3	3	3	4	3	3	4	4	3	3	4	3	3	4
PotVar0053381	chr12	2427782	0	0	0	0	0	0	0	0	0	0	0	0	0	0	0	0	0	0	0	0	0	0	0	0	0	0	0	0	0	0	0	0	0	0	0	0
PotVar0053387	chr12	2427795	0	0	0	0	0	0	0	0	0	0	0	0	0	0	0	0	0	0	0	0	0	0	0	0	0	0	0	0	0	0	0	0	0	0	0	0
PotVar0053389	chr12	2427835	2	3	1	3	3	3	3	4	2	2	2	2	2	1	0	2	2	3	3	3	2	3	3	3	2	2	3	3	1	2	2	2	1	2	2	1
PotVar0053405	chr12	2428004	2	0	1	1	1	1	1	2	1	1	1	1	1	0	0	1	1	1	1	2	1	1	1	1	1	0	1	1	0	0	1	1	0	1	1	0
PotVar0053453	chr12	2428446	0	2	0	1	1	1	1	2	0	0	1	1	1	1	0	1	0	1	1	1	1	2	1	2	1	2	2	1	0	1	0	0	1	1	0	1
PotVar0053456	chr12	2428470	4	4	4	4	4	4	4	4	4	4	4	4	4	4	4	4	4	4	4	4	4	4	4	4	4	4	4	4	4	4	4	4	4	4	4	4
PotVar0053460	chr12	2428581	2	0	1	1	1	1	1	2	1	1	1	1	1	0	0	1	1	1	1	2	1	1	1	1	1	0	1	1	0	0	1	1	0	1	1	0
PotVar0053461	chr12	2428662	4	3	4	3	3	3	3	4	3	3	4	4	4	4	4	4	3	3	3	4	4	4	3	4	4	4	4	3	3	3	3	3	4	4	3	4
solcap_snp_c1_13698	chr12	2428896	0	3	0	2	2	2	2	2	1	1	1	1	1	1	0	1	1	2	2	1	1	2	2	2	1	2	2	2	1	2	1	1	1	1	1	1
PotVar0053473	chr12	2428958	4	4	4	4	4	4	4	4	4	4	4	4	4	4	4	4	4	4	4	4	4	4	4	4	4	4	4	4	4	4	4	4	4	4	4	4
PotVar0053483	chr12	2429036	0	0	0	0	0	0	0	0	0	0	0	0	0	0	0	0	0	0	0	0	0	0	0	0	0	0	0	0	0	0	0	0	0	0	0	0
solcap_snp_c1_15889	chr12	2611338	0	1	0	1	1	1	1	3	0	0	1	1	1	1	0	1	0	1	1	1	1	2	1	2	1	2	2	1	0	1	0	0	1	1	0	1
PotVar0018085	chr12	3106380	4	4	4	4	4	4	4	4	4	4	4	4	4	4	4	4	4	4	4	3	3	4	4	4	4	4	4	4	4	4	4	4	4	4	4	4
PotVar0018154	chr12	3106895	4	4	4	4	4	4	4	4	4	4	4	4	4	4	4	4	4	4	4	4	4	4	4	4	4	4	4	4	4	4	4	4	4	4	4	4
solcap_snp_c1_2689	chr12	3269753	2	1	2	2	1	1	1	0	2	2	2	2	2	3	4	2	2	1	1	2	2	1	1	1	1	1	0	1	2	2	2	1	3	2	2	3
PotVar0018194	chr12	3360422	4	4	4	4	4	4	4	4	4	4	4	4	4	4	4	4	4	4	4	4	4	4	4	4	4	4	4	4	4	4	4	4	4	4	4	4
PotVar0018209	chr12	3360544	2	1	2	2	2	2	2	2	2	2	1	1	1	0	0	1	2	2	2	1	1	1	2	1	2	1	2	2	2	1	2	3	0	1	2	0
PotVar0018212	chr12	3360561	2	4	3	3	3	3	3	2	3	3	3	3	3	4	4	3	3	3	3	3	3	3	3	3	3	4	3	3	4	4	3	3	4	3	3	4
PotVar0018214	chr12	3360639	2	3	3	2	2	2	2	2	2	2	3	3	3	4	4	3	2	2	2	3	3	3	2	3	3	4	3	2	3	3	2	2	4	3	2	4
PotVar0018234	chr12	3360891	2	4	3	3	3	3	3	2	3	3	3	3	3	4	4	3	3	3	3	3	3	3	3	3	3	4	3	3	4	4	3	3	4	3	3	4
PotVar0018236	chr12	3360899	0	3	0	1	2	2	2	2	1	1	1	1	1	1	0	1	1	2	2	1	1	2	2	2	1	2	2	2	1	2	1	1	1	1	1	1
PotVar0018250	chr12	3361204	4	3	4	3	3	3	3	4	3	3	4	4	3	4	4	4	2	3	3	4	4	4	3	4	4	4	4	2	3	3	3	3	4	4	3	4
PotVar0018281	chr12	3361573	2	1	2	2	2	2	2	2	2	2	1	1	1	0	0	1	2	2	2	1	1	1	2	1	2	1	2	2	2	1	2	3	0	1	2	0
solcap_snp_c2_8036	chr12	3607168	0	0	0	0	0	0	0	0	0	0	0	0	0	0	0	0	0	0	0	0	0	0	0	0	0	0	0	0	0	0	0	0	0	0	0	0
PotVar0018338	chr12	3705387	0	0	1	0	0	0	0	0	0	0	0	0	0	0	0	0	0	0	0	0	0	0	0	0	1	1	1	0	1	0	0	1	0	0	0	0
PotVar0018352	chr12	3705684	2	2	1	1	2	2	2	4	1	1	2	2	2	1	0	2	1	2	2	2	2	3	2	3	2	2	3	2	0	1	1	1	1	2	1	1
PotVar0018389	chr12	3707281	2	0	1	1	1	1	1	2	1	1	1	1	1	0	0	1	1	1	1	1	1	1	1	1	1	0	1	1	0	0	1	1	0	1	1	0
PotVar0018406	chr12	3707515	4	4	4	4	4	4	4	4	4	4	4	4	4	4	4	4	4	4	4	4	4	4	4	4	4	4	4	4	4	4	4	4	4	4	4	4
PotVar0018416	chr12	3707739	2	2	3	3	2	2	2	0	3	3	2	2	2	3	4	2	3	2	2	2	2	1	2	1	2	2	1	2	4	3	3	3	3	2	3	3
solcap_snp_c2_7985	chr12	3740829	4	4	4	4	4	4	4	4	4	4	4	4	4	4	4	4	4	4	4	4	4	4	4	4	4	4	4	4	4	4	4	4	4	4	4	4
solcap_snp_c1_2727	chr12	3836849	0	2	1	0	1	1	1	2	0	0	1	1	1	1	0	1	0	1	1	1	1	2	1	2	2	3	3	1	1	1	0	1	2	1	0	1
solcap_snp_c2_7959	chr12	3836854	0	0	0	0	0	0	0	0	0	0	0	0	0	0	0	0	0	0	0	0	0	0	0	0	0	0	0	0	0	0	0	0	0	0	0	0
solcap_snp_c1_2724	chr12	3845146	2	4	3	3	3	3	3	2	3	3	3	3	3	4	4	3	3	3	3	3	3	3	3	3	3	3	3	3	4	4	3	3	4	3	3	4
PotVar0018459	chr12	3946668	2	2	1	1	2	2	2	4	1	1	2	2	2	2	0	2	1	2	2	2	3	3	2	3	2	3	3	2	0	2	1	1	2	2	1	2
PotVar0018478	chr12	3948663	2	0	1	1	1	1	1	1	1	1	1	1	1	0	0	1	1	1	1	1	2	1	1	1	1	1	1	1	0	0	1	1	0	1	1	0
PotVar0018525	chr12	3949263	4	3	4	4	4	4	4	3	4	4	4	3	4	3	4	3	4	4	4	4	4	3	4	3	3	3	3	4	4	3	4	4	3	3	4	3
PotVar0018569	chr12	3949654	2	2	3	3	2	2	2	0	3	3	2	2	2	3	4	2	3	2	2	2	1	1	2	1	2	1	1	2	4	3	3	3	3	2	3	3
solcap_snp_c1_2718	chr12	3955185	2	4	3	3	3	3	3	2	3	3	3	3	3	4	4	3	3	3	3	3	2	3	3	3	3	3	3	3	4	4	3	3	4	3	3	4
solcap_snp_c2_7926	chr12	3996134	4	4	4	4	4	4	4	4	4	4	4	4	4	4	4	4	4	4	4	4	4	4	4	4	4	4	4	4	4	4	4	4	4	4	4	4
solcap_snp_c2_7919	chr12	4027304	2	0	1	1	1	1	1	2	1	1	1	1	1	0	0	1	1	1	1	1	2	1	1	1	1	1	1	1	0	0	1	1	0	1	1	0
solcap_snp_c2_7915	chr12	4027729	2	4	3	3	3	3	3	2	3	3	3	3	3	4	4	3	3	3	3	3	2	3	3	3	3	3	3	3	4	4	3	3	4	3	3	4
solcap_snp_c2_7914	chr12	4028168	0	0	0	0	0	0	0	0	0	0	0	0	0	0	0	0	0	0	0	0	0	0	0	0	0	0	0	0	0	0	0	0	0	0	0	0
solcap_snp_c2_7902	chr12	4181493	2	2	3	3	2	2	2	0	3	3	2	2	2	3	4	2	3	2	2	2	1	1	2	1	2	1	1	3	3	3	3	3	3	2	3	3
PotVar0018588	chr12	4236912	0	0	0	0	0	0	0	0	0	0	0	0	0	0	0	0	0	0	0	0	0	0	0	0	0	0	0	0	0	0	0	0	0	0	0	0
solcap_snp_c2_6371	chr12	4359238	2	2	1	1	2	2	2	4	1	1	2	2	2	1	0	2	1	2	2	2	3	3	2	3	2	3	3	1	1	1	1	1	1	2	1	1
solcap_snp_c1_2340	chr12	4365348	4	4	4	4	4	4	4	4	4	4	4	4	4	4	4	4	4	4	4	4	4	4	4	4	4	4	4	4	4	4	4	4	4	4	4	4
solcap_snp_c1_2333	chr12	4422497	2	0	1	1	1	1	1	2	1	1	1	1	1	0	0	1	1	1	1	1	1	1	1	1	1	1	1	0	1	0	1	1	0	1	1	0
solcap_snp_c1_2331	chr12	4424313	2	1	1	1	2	2	2	4	1	1	2	2	2	1	0	2	1	2	2	2	3	3	2	3	2	3	3	1	1	1	1	1	1	2	1	1
solcap_snp_c1_2383	chr12	4538671	0	0	0	0	0	0	0	0	0	0	0	0	0	0	0	0	0	0	0	0	0	0	0	0	0	0	0	0	0	0	0	0	0	0	0	0
PotVar0018604	chr12	4620864	0	0	1	0	0	0	0	0	0	0	0	0	0	0	0	0	0	0	0	0	0	0	0	0	1	1	1	1	0	0	0	1	1	0	0	0
PotVar0018622	chr12	4621192	4	4	4	4	4	4	4	4	4	4	4	4	4	4	4	4	4	4	4	4	4	4	4	4	4	4	4	4	4	4	4	4	4	4	4	4
PotVar0018629	chr12	4621355	4	2	3	4	3	3	3	2	4	4	3	3	3	3	4	3	4	3	3	3	3	2	3	2	2	1	1	2	4	3	3	3	2	3	4	3
PotVar0018639	chr12	4622197	2	1	1	2	2	2	2	2	2	2	1	1	1	1	0	1	2	2	2	1	2	1	2	1	1	1	1	1	2	1	1	2	1	1	2	0
PotVar0018646	chr12	4622401	2	1	2	2	1	1	1	0	2	2	2	2	2	2	4	2	2	1	1	2	1	1	1	1	1	0	0	1	2	2	2	1	1	2	2	3
solcap_snp_c1_2366	chr12	4657887	4	4	4	4	4	4	4	4	4	4	4	4	4	4	4	4	4	4	4	4	4	4	4	4	4	4	4	4	4	4	4	4	4	4	4	4
solcap_snp_c2_6490	chr12	4721164	2	1	1	2	1	2	2	2	2	2	1	1	1	1	0	1	2	2	1	1	2	1	2	1	1	1	1	1	2	1	1	2	1	1	2	0
solcap_snp_c2_6488	chr12	4726976	4	4	4	4	4	4	4	4	4	4	4	4	4	4	4	4	4	4	4	4	4	4	4	4	4	4	4	4	4	4	4	4	4	4	4	4
solcap_snp_c2_6487	chr12	4727015	4	2	4	4	3	3	3	2	4	4	3	3	3	3	4	3	4	3	3	3	3	2	3	2	3	2	2	3	4	3	3	4	3	3	4	3
solcap_snp_c1_2356	chr12	4737736	0	2	0	0	1	1	1	2	0	0	1	1	1	1	0	1	0	1	1	1	1	2	1	2	1	2	2	1	0	1	1	0	1	1	0	1
solcap_snp_c2_6478	chr12	4738676	4	2	4	4	3	3	3	2	4	4	3	3	3	3	4	3	4	3	3	3	3	2	3	2	3	2	2	3	4	3	3	4	3	3	4	3
solcap_snp_c1_2351	chr12	4818721	2	1	1	2	1	2	2	2	2	2	1	1	1	1	0	1	2	2	2	1	2	1	2	1	1	1	1	1	2	1	1	2	1	1	2	0
solcap_snp_c2_6454	chr12	4825899	2	1	1	2	1	2	2	2	2	2	1	1	1	1	0	1	2	2	2	1	2	1	2	1	1	1	1	1	2	1	1	2	1	1	2	0
solcap_snp_c1_2350	chr12	4836261	0	2	0	0	1	1	1	2	0	0	1	1	1	1	0	1	0	1	1	1	1	2	1	2	1	2	2	1	0	1	1	0	1	1	0	1
solcap_snp_c1_2348	chr12	4940059	4	4	4	4	4	4	4	4	4	4	4	4	4	4	4	4	4	4	4	4	4	4	4	4	4	4	4	4	4	4	4	4	4	4	4	4
solcap_snp_c2_6445	chr12	5014992	4	2	4	4	3	3	3	2	4	4	3	3	3	3	4	3	4	3	3	3	3	2	3	2	3	2	2	3	4	3	3	4	3	3	4	3
solcap_snp_c2_6418	chr12	5096580	2	4	2	3	4	3	3	2	3	3	3	3	3	3	4	3	3	3	3	3	2	3	2	3	2	2	2	3	3	3	3	2	2	3	3	4
solcap_snp_c2_6407	chr12	5190089	4	4	4	4	4	4	4	4	4	4	4	4	4	4	4	4	4	4	4	4	4	4	4	4	4	4	4	4	4	4	4	4	4	4	4	4
solcap_snp_c2_6402	chr12	5213667	2	1	2	1	0	1	1	3	1	1	1	1	1	2	0	2	1	1	1	1	1	2	2	2	3	3	3	1	1	2	2	2	2	2	1	1
solcap_snp_c2_6396	chr12	5215126	2	2	2	1	1	2	2	4	1	1	2	1	2	2	0	2	1	2	2	1	3	3	3	3	3	4	4	2	1	2	2	2	3	2	1	1
solcap_snp_c2_6387	chr12	5249038	2	2	2	1	1	2	2	4	1	1	2	2	2	2	0	2	1	2	2	1	3	3	3	3	3	4	4	2	1	2	2	2	3	2	1	1
solcap_snp_c1_2353	chr12	5385034	1	1	2	2	1	0	0	0	2	1	1	1	2	1	3	2	1	0	0	2	1	0	0	1	1	0	0	1	2	1	2	1	1	2	2	3
solcap_snp_c1_2352	chr12	5385074	0	0	0	0	0	0	0	0	0	0	0	0	0	0	0	0	0	0	0	0	0	0	0	0	0	0	0	0	0	0	0	0	0	0	0	0
solcap_snp_c2_32066	chr12	5460413	4	4	4	4	4	4	4	4	4	4	4	4	4	4	4	4	4	4	4	4	4	4	4	4	4	4	4	4	4	4	4	4	4	4	4	4
solcap_snp_c2_32068	chr12	5460654	3	2	4	3	1	1	1	3	3	2	2	3	3	3	3	4	2	1	2	3	3	2	2	3	4	3	3	2	3	3	4	3	4	4	3	4
solcap_snp_c2_32072	chr12	5462581	2	3	2	3	4	3	3	1	3	3	3	2	3	2	4	2	3	3	2	3	2	2	2	2	1	1	1	3	3	2	2	2	1	2	3	3
solcap_snp_c2_32082	chr12	5519217	2	1	2	1	0	1	1	3	1	1	1	2	1	2	0	2	1	1	2	1	2	2	2	2	3	3	3	1	1	2	2	2	3	2	1	1
solcap_snp_c2_32094	chr12	5521259	3	3	2	2	3	4	3	4	2	3	3	3	3	3	1	2	3	4	4	2	3	4	4	3	3	4	4	3	2	3	2	3	3	2	2	2
solcap_snp_c2_32498	chr12	5789100	2	1	2	1	0	1	0	3	1	1	1	2	1	3	0	2	1	2	2	1	2	2	2	2	3	3	3	1	1	2	2	2	3	2	1	1
solcap_snp_c2_32481	chr12	5891905	2	1	2	1	0	1	0	3	1	1	1	2	1	3	0	2	1	2	2	1	2	2	2	1	3	3	3	1	1	2	2	2	3	2	1	1
solcap_snp_c2_32476	chr12	5900160	3	1	4	2	1	1	1	3	2	1	1	2	2	3	1	3	1	2	2	2	2	2	2	2	3	3	3	2	2	3	3	2	3	3	2	3
solcap_snp_c2_32468	chr12	5954807	1	0	2	1	1	0	1	0	1	0	0	0	1	0	1	1	0	0	0	1	0	0	0	1	0	0	0	1	1	1	1	0	0	1	1	2
PotVar0104540	chr12	6011668	4	4	4	4	4	4	4	4	4	4	4	4	4	4	4	4	4	4	4	4	4	4	4	4	4	4	4	4	4	4	4	4	4	4	4	4
PotVar0104542	chr12	6011708	3	4	2	3	3	4	3	4	3	4	4	4	3	4	3	3	4	4	4	3	4	4	4	3	4	4	4	3	3	3	3	4	4	3	3	2
PotVar0104553	chr12	6011913	4	4	4	4	4	4	4	4	4	4	4	4	4	4	4	4	4	4	4	4	4	4	4	4	4	4	4	4	4	4	4	4	4	4	4	4
PotVar0104561	chr12	6012050	1	0	2	1	1	0	1	0	1	0	0	0	1	0	1	1	0	0	0	1	0	0	0	1	0	0	0	1	1	1	1	0	0	1	1	2
solcap_snp_c2_32535	chr12	6012050	1	0	2	1	1	0	1	0	1	0	0	0	1	0	1	1	0	0	0	1	1	0	0	1	0	0	0	1	1	1	1	0	0	1	1	2
PotVar0104562	chr12	6012073	4	4	4	4	4	4	4	4	4	4	4	4	4	4	4	4	4	4	4	4	4	4	4	4	4	4	4	4	4	4	4	4	4	4	4	4
PotVar0104563	chr12	6012133	1	3	0	2	3	3	3	1	2	3	3	2	2	1	3	1	3	2	2	1	2	2	2	2	1	1	1	2	2	1	1	2	1	1	2	1
solcap_snp_c2_32522	chr12	6014182	2	3	3	3	4	3	4	1	3	3	3	2	3	1	4	2	3	2	2	2	2	2	2	3	1	1	1	3	3	2	2	2	1	2	3	3
solcap_snp_c2_32512	chr12	6017341	2	3	2	3	4	3	4	1	3	3	3	1	3	1	4	2	3	2	2	2	2	2	2	3	1	1	1	3	3	2	2	2	1	2	3	3
solcap_snp_c2_51713	chr12	6183835	3	4	2	3	3	4	3	4	3	4	4	4	3	4	3	3	4	4	4	3	4	4	4	3	4	4	4	3	3	3	3	4	4	3	3	2
solcap_snp_c2_48486	chr12	6429796	0	0	0	0	0	0	0	0	0	0	0	0	0	0	0	0	0	0	0	0	0	0	0	0	0	0	0	0	0	0	0	0	0	0	0	0
solcap_snp_c2_48477	chr12	6434951	0	0	0	0	0	0	0	0	0	0	0	0	0	0	0	0	0	0	0	0	0	0	0	0	0	0	0	0	0	0	0	0	0	0	0	0
solcap_snp_c1_14929	chr12	6632174	0	0	0	0	0	0	0	0	0	0	0	0	0	0	0	0	0	0	0	0	0	0	0	0	0	0	0	0	0	0	0	0	0	0	0	0
solcap_snp_c2_39392	chr12	6853491	4	4	4	4	4	4	4	4	4	4	4	4	4	4	4	4	4	4	4	4	4	4	4	4	4	4	4	4	4	4	4	4	4	4	4	4
solcap_snp_c1_11644	chr12	6940214	2	2	2	2	0	1	1	3	2	2	2	3	2	3	1	3	2	2	2	2	3	2	2	1	4	3	3	1	2	2	3	3	4	3	2	2
PotVar0107082	chr12	7043213	4	4	4	4	4	4	4	4	4	4	4	4	4	4	4	4	4	4	4	4	4	4	4	4	4	4	4	4	4	4	4	4	4	4	4	4
solcap_snp_c2_39374	chr12	7044193	4	4	4	4	4	4	4	4	4	4	4	4	4	4	4	4	4	4	4	4	4	4	4	4	4	4	4	4	4	4	4	4	4	4	4	4
solcap_snp_c2_39375	chr12	7066371	0	0	0	0	0	0	0	0	0	0	0	0	0	0	0	0	0	0	0	0	0	0	0	0	0	0	0	0	0	0	0	0	0	0	0	0
PotVar0107128	chr12	7072925	1	2	0	1	3	3	2	1	1	1	2	1	1	1	2	1	2	2	2	1	1	2	2	2	0	1	0	2	1	1	0	1	0	0	1	0
PotVar0107134	chr12	7072960	0	0	0	0	0	0	0	0	0	0	0	0	0	0	0	0	0	0	0	0	0	0	0	0	0	0	0	0	0	0	0	0	0	0	0	0
PotVar0107140	chr12	7073082	1	2	0	1	3	3	2	1	1	1	2	1	1	1	2	1	2	2	2	1	1	2	2	2	0	1	0	2	1	1	0	1	0	0	1	0
PotVar0107202	chr12	7073741	4	4	4	4	4	4	4	4	4	4	4	4	4	4	4	4	4	4	4	4	4	4	4	4	4	4	4	4	4	4	4	4	4	4	4	4
PotVar0107233	chr12	7074234	3	2	2	3	2	3	2	2	3	3	3	3	2	4	2	3	4	3	3	2	3	2	3	2	3	3	3	2	3	2	2	4	3	2	3	1
solcap_snp_c2_23252	chr12	7260373	4	3	2	4	4	4	4	3	4	3	4	3	4	4	4	3	4	3	3	3	4	3	4	4	3	3	3	3	3	2	2	4	3	2	3	1
solcap_snp_c2_23254	chr12	7260563	4	2	2	4	3	3	3	2	4	3	3	3	3	4	3	3	4	3	3	3	3	2	3	3	3	3	3	2	3	2	2	4	3	2	3	2
solcap_snp_c2_23250	chr12	7405350	3	1	2	3	1	1	2	1	3	2	2	2	3	2	1	2	1	1	1	2	2	1	2	1	3	2	2	1	2	1	2	2	3	2	2	1
PotVar0110864	chr12	7678676	1	1	1	1	2	2	1	0	1	1	1	1	0	1	1	1	2	2	2	1	0	2	1	2	0	1	0	2	0	2	1	1	0	0	2	1
PotVar0110845	chr12	7679071	0	2	1	0	1	1	1	2	0	1	1	1	1	0	1	1	0	1	1	1	1	0	1	1	1	1	1	1	2	1	1	0	1	2	0	2
PotVar0110843	chr12	7679089	0	1	1	0	0	0	0	1	0	1	1	1	0	0	0	1	0	1	1	1	0	0	0	0	1	1	1	0	1	1	1	0	1	2	0	2
solcap_snp_c2_23284	chr12	7687377	0	3	1	1	1	1	2	2	1	2	2	2	2	1	2	2	1	1	1	1	2	1	1	1	2	1	2	1	3	1	2	1	2	3	1	3
solcap_snp_c1_7495	chr12	7939238	0	1	0	0	1	1	1	1	0	0	0	0	1	0	1	0	0	0	0	0	1	0	1	1	0	0	0	1	1	0	0	0	0	0	0	0
solcap_snp_c2_23335	chr12	7950348	0	0	0	0	0	0	0	0	0	0	0	0	0	0	0	0	0	0	0	0	0	0	0	0	0	0	0	0	0	0	0	0	0	0	0	0
solcap_snp_c2_23337	chr12	7950428	3	3	2	3	2	2	3	4	3	3	3	3	4	3	3	3	2	2	2	3	4	2	3	2	3	2	2	1	4	2	3	2	3	4	2	3
solcap_snp_c2_57478	chr12	8031525	1	1	2	1	2	2	1	0	1	1	1	1	0	1	1	1	2	2	2	1	0	2	1	2	1	2	2	3	0	2	1	2	1	0	2	1
PotVar0109073	chr12	8187549	0	0	0	0	0	0	0	0	0	0	0	0	0	0	0	0	0	0	0	0	0	0	0	0	0	0	0	0	0	0	0	0	0	0	0	0
PotVar0109080	chr12	8187637	0	3	1	1	1	1	2	2	1	2	2	2	2	1	2	2	1	1	1	1	2	1	1	1	2	1	1	1	3	1	2	1	2	3	1	3
PotVar0109153	chr12	8188312	0	1	0	1	0	0	1	0	1	1	1	1	1	1	1	1	1	0	0	0	1	1	0	0	1	0	1	0	1	0	1	1	1	1	1	1
PotVar0109173	chr12	8188546	0	0	0	0	0	0	0	0	0	0	0	0	0	0	0	0	0	0	0	0	0	0	0	0	0	0	0	0	0	0	0	0	0	0	0	0
PotVar0109178	chr12	8188591	4	4	4	4	4	4	4	4	4	4	4	4	4	4	4	4	4	4	4	4	4	4	4	4	4	4	4	4	4	4	4	4	4	4	4	4
PotVar0109241	chr12	8189308	4	2	3	4	3	3	3	2	4	3	3	3	3	4	3	3	4	3	3	3	2	4	3	3	3	3	4	3	2	2	3	4	3	2	4	2
PotVar0109245	chr12	8190875	4	4	4	4	4	4	4	4	4	4	4	4	4	4	4	4	4	4	4	4	4	4	4	4	4	4	4	4	4	4	4	4	4	4	4	4
PotVar0109257	chr12	8191029	4	4	4	4	4	4	4	4	4	4	4	4	4	4	4	4	4	4	4	4	4	4	4	4	4	4	4	4	4	4	4	4	4	4	4	4
PotVar0109266	chr12	8191179	4	1	3	2	3	3	2	2	2	2	2	2	2	3	2	2	2	3	3	3	2	2	3	3	2	3	2	3	1	3	2	2	2	1	2	1
PotVar0109293	chr12	8192436	4	3	4	3	4	4	3	4	3	3	3	3	3	3	3	3	3	4	4	4	3	3	4	4	3	4	3	4	3	4	3	3	3	3	3	3
solcap_snp_c2_42342	chr12	8383431	0	3	1	1	1	1	2	2	1	2	2	2	2	1	2	2	1	1	1	1	1	1	1	1	2	1	1	1	2	1	2	1	2	3	1	3
solcap_snp_c2_42328	chr12	8543432	0	3	1	1	1	1	2	2	1	2	2	2	2	1	2	2	1	1	1	1	1	1	1	1	2	1	1	1	3	1	2	1	2	3	1	3
solcap_snp_c2_52567	chr12	8999592	4	1	3	3	3	3	2	2	3	2	2	2	2	3	2	2	3	3	3	3	3	3	3	3	2	3	3	3	1	3	2	3	2	1	3	1
solcap_snp_c2_52568	chr12	8999598	4	1	3	3	3	3	2	2	3	2	2	2	2	3	2	2	3	3	3	3	3	3	3	3	2	3	3	3	1	3	2	3	2	1	3	1
solcap_snp_c2_18859	chr12	9026566	0	0	0	0	0	0	0	0	0	0	0	0	0	0	0	0	0	0	0	0	0	0	0	0	0	0	0	0	0	0	0	0	0	0	0	0
solcap_snp_c2_18855	chr12	9029552	4	3	4	3	4	4	3	4	3	3	3	3	3	3	3	3	3	4	4	4	3	3	4	4	3	4	3	4	3	4	3	3	3	3	3	3
solcap_snp_c2_18848	chr12	9053192	0	3	1	1	1	1	2	2	1	2	2	2	2	1	2	2	1	1	1	1	1	1	1	1	2	1	1	1	3	1	2	1	2	3	1	3
solcap_snp_c2_18842	chr12	9075156	4	4	4	4	4	4	4	4	4	4	4	4	4	4	4	4	4	4	4	4	4	4	4	4	4	4	4	4	4	4	4	4	4	4	4	4
solcap_snp_c2_18838	chr12	9076111	4	2	3	4	3	3	3	2	4	3	3	3	3	4	3	3	4	3	3	3	4	4	3	3	3	3	4	3	2	3	3	4	3	2	4	2
solcap_snp_c2_18822	chr12	9313468	1	2	2	2	2	2	2	0	2	2	2	2	1	3	2	2	3	2	2	1	1	3	1	2	2	2	3	3	1	2	2	3	2	1	3	2
PotVar0130218	chr12	9435173	4	4	4	4	4	4	4	4	4	4	4	4	4	4	4	4	4	4	4	4	4	4	4	4	4	4	4	4	4	4	4	4	4	4	4	4
solcap_snp_c1_6004	chr12	9547708	0	0	0	0	0	0	0	0	0	0	0	0	0	0	0	0	0	0	0	0	0	0	0	0	0	0	0	0	0	0	0	0	0	0	0	0
solcap_snp_c2_18788	chr12	9547778	4	4	4	4	4	4	4	4	4	4	4	4	4	4	4	4	4	4	4	4	4	4	4	4	4	4	4	4	4	4	4	4	4	4	4	4
solcap_snp_c1_14869	chr12	9887985	3	0	1	2	1	1	1	2	2	1	1	1	2	1	1	1	1	1	1	1	1	1	2	1	1	1	1	0	1	1	1	1	1	1	1	0
solcap_snp_c1_14870	chr12	9887997	3	0	1	2	1	1	1	2	2	1	1	1	2	1	1	1	1	1	1	2	2	1	2	1	1	1	1	0	1	1	1	1	1	1	1	0
solcap_snp_c2_43895	chr12	10011661	1	4	3	2	3	3	3	2	2	3	3	3	3	3	3	3	3	3	3	2	2	3	2	3	3	3	3	4	3	3	3	3	3	3	3	4
PotVar0101568	chr12	10046999	3	0	1	2	1	1	1	2	2	1	1	1	2	1	1	1	1	1	1	2	2	1	2	1	1	1	1	0	1	1	1	1	1	1	1	0
solcap_snp_c2_43913	chr12	10145796	3	1	1	2	2	2	2	3	2	1	1	1	3	1	2	1	1	1	1	2	2	1	3	2	1	1	1	1	2	1	1	1	2	1	1	0
PotVar0037373	chr12	10353140	4	4	4	4	4	4	4	4	4	4	4	4	4	4	4	4	4	4	4	4	4	4	4	4	4	4	4	4	4	4	4	4	4	4	4	4
PotVar0037410	chr12	10354712	1	0	0	0	1	1	1	0	0	1	1	1	0	1	1	1	1	1	1	0	0	1	0	1	0	0	0	0	0	0	0	0	0	0	0	0
PotVar0037414	chr12	10354750	4	3	4	3	3	3	4	4	3	4	4	4	4	3	4	4	3	3	3	3	3	3	3	3	4	3	3	3	4	3	4	3	4	4	3	4
solcap_snp_c2_17612	chr12	10355189	3	2	2	2	2	2	2	4	2	2	2	2	3	1	2	2	2	2	2	3	3	1	3	2	2	2	1	1	3	2	2	1	2	3	2	2
PotVar0037431	chr12	10355259	1	2	2	2	2	2	2	0	2	2	2	2	1	3	2	2	2	2	2	1	1	3	1	2	2	2	3	3	1	2	2	3	2	1	2	2
PotVar0037472	chr12	10356219	4	4	4	4	4	4	4	4	4	4	4	4	4	4	4	4	4	4	4	4	4	4	4	4	4	4	4	4	4	4	4	4	4	4	4	4
solcap_snp_c2_17613	chr12	10356994	4	3	2	3	4	4	3	4	3	3	3	3	3	3	3	3	4	4	4	4	4	3	4	4	2	3	2	2	3	3	2	2	2	3	3	2
PotVar0037501	chr12	10363882	4	4	4	4	4	4	4	4	4	4	4	4	4	4	4	4	4	4	4	3	3	4	4	4	4	4	4	4	4	4	4	4	4	4	4	4
solcap_snp_c2_17615	chr12	10364182	3	2	2	2	2	2	2	4	2	2	2	2	3	1	2	2	2	2	2	3	3	1	3	2	2	2	1	1	3	2	2	1	2	3	2	2
PotVar0037524	chr12	10364284	1	2	2	2	2	2	2	0	2	2	2	2	1	3	2	2	2	2	2	1	1	3	1	2	2	2	3	3	1	2	2	3	2	1	2	2
PotVar0037528	chr12	10364431	4	4	4	4	4	4	4	4	4	4	4	4	4	4	4	4	4	4	4	4	4	4	4	4	4	4	4	4	4	4	4	4	4	4	4	4
solcap_snp_c2_17617	chr12	10364458	1	2	2	2	2	2	2	0	2	2	2	2	1	3	2	2	2	2	2	1	1	3	1	2	2	2	3	3	1	2	2	3	2	1	2	2
PotVar0037542	chr12	10364974	4	4	4	4	4	4	4	4	4	4	4	4	4	4	4	4	4	4	4	4	4	4	4	4	4	4	4	4	4	4	4	4	4	4	4	4
PotVar0037573	chr12	10365516	4	4	4	4	4	4	4	4	4	4	4	4	4	4	4	4	4	4	4	4	4	4	4	4	4	4	4	4	4	4	4	4	4	4	4	4
PotVar0037653	chr12	10367074	0	0	0	0	0	0	0	0	0	0	0	0	0	0	0	0	0	0	0	0	0	0	0	0	0	0	0	0	0	0	0	0	0	0	0	0
PotVar0037665	chr12	10367275	0	0	0	0	0	0	0	0	0	0	0	0	0	0	0	0	0	0	0	0	0	0	0	0	0	0	0	0	0	0	0	0	0	0	0	0
PotVar0037683	chr12	10367529	4	4	4	4	4	4	4	4	4	4	4	4	4	4	4	4	4	4	4	4	4	4	4	4	4	4	4	4	4	4	4	4	4	4	4	4
PotVar0037700	chr12	10383608	2	0	0	0	1	1	1	0	0	1	1	1	0	1	1	1	1	1	1	0	0	1	0	1	0	0	0	0	0	0	0	0	0	0	0	0
PotVar0037717	chr12	10383857	1	1	0	1	2	2	1	0	1	1	1	1	0	2	1	1	2	2	2	1	1	2	1	2	0	1	1	1	0	1	0	1	0	0	1	0
PotVar0037718	chr12	10383877	4	3	4	3	3	3	4	4	3	4	4	4	4	3	4	4	3	3	3	3	3	3	3	3	4	3	3	3	4	3	4	3	4	4	3	4
solcap_snp_c2_17623	chr12	10385149	0	2	2	2	1	1	1	0	2	1	1	1	1	2	1	1	1	1	1	1	1	2	1	1	2	2	3	3	1	2	2	3	2	1	2	2
solcap_snp_c2_43147	chr12	10497544	4	4	4	4	4	4	4	4	4	4	4	4	4	4	4	4	4	4	4	4	4	4	4	4	4	4	4	4	4	4	4	4	4	4	4	4
solcap_snp_c2_43145	chr12	10571200	1	2	2	2	2	2	2	0	2	2	2	2	1	3	2	2	2	2	2	1	1	3	1	2	2	2	3	3	1	2	2	3	2	1	2	2
solcap_snp_c1_12702	chr12	10605509	4	3	4	3	3	3	4	4	3	4	4	4	4	3	4	4	3	3	3	3	3	3	3	3	4	3	3	3	4	3	4	3	4	4	3	4
solcap_snp_c2_43152	chr12	10748486	3	3	2	3	3	3	2	4	3	2	2	2	3	2	2	2	3	3	3	4	4	2	4	3	2	3	2	2	3	3	2	2	2	3	3	2
solcap_snp_c1_14197	chr12	11075598	3	2	2	2	2	2	2	4	2	2	2	2	3	1	2	2	3	2	2	3	3	1	3	2	2	2	1	1	3	2	2	1	2	3	2	2
solcap_snp_c2_48010	chr12	11101194	4	3	4	3	3	3	4	4	3	4	4	4	4	3	4	4	3	3	3	3	3	3	3	3	4	3	3	3	4	3	4	3	4	4	3	4
solcap_snp_c2_48005	chr12	11101598	0	0	0	0	0	0	0	0	0	0	0	0	0	0	0	0	0	0	0	0	0	0	0	0	0	0	0	0	0	0	0	0	0	0	0	0
solcap_snp_c2_48687	chr12	11869192	4	4	2	4	4	4	4	4	4	4	4	4	4	4	4	4	4	4	4	3	3	4	4	4	3	3	3	2	4	3	3	3	3	4	3	3
solcap_snp_c2_48686	chr12	11985290	4	4	2	4	4	4	4	4	4	4	4	4	4	4	4	4	4	4	4	4	4	4	4	4	3	3	3	2	4	3	3	3	3	4	3	3
solcap_snp_c1_14396	chr12	11987140	3	3	2	4	2	2	3	4	2	3	3	3	4	2	3	3	2	2	2	3	2	2	3	2	3	2	2	1	4	2	3	2	3	4	2	3
solcap_snp_c2_49679	chr12	12147095	0	0	0	0	0	0	0	0	0	0	0	0	0	0	0	0	0	0	0	0	0	0	0	0	0	0	0	0	0	0	0	0	0	0	0	0
solcap_snp_c2_45819	chr12	12352481	1	1	2	0	2	2	0	0	1	1	1	1	0	2	1	1	1	2	2	1	1	2	1	2	1	2	2	3	0	2	1	2	1	0	2	1
solcap_snp_c2_45807	chr12	12646456	4	3	4	4	3	3	4	4	3	4	4	4	4	3	4	4	3	3	3	3	3	3	3	3	4	3	3	3	4	3	4	3	4	4	3	4
solcap_snp_c2_45808	chr12	12646509	4	4	2	4	4	4	4	4	4	4	4	4	4	4	4	4	4	4	4	4	4	4	4	4	3	3	3	2	4	3	3	3	3	4	3	3
solcap_snp_c2_45811	chr12	12646888	0	1	0	0	1	1	0	0	1	0	0	0	0	1	0	0	1	1	1	1	1	1	1	1	0	1	1	1	0	1	0	1	0	0	1	0
solcap_snp_c2_45812	chr12	12646902	4	3	4	4	3	3	4	4	3	4	4	4	4	3	4	4	3	3	3	3	3	3	3	3	4	3	3	3	4	3	4	3	4	4	3	4
solcap_snp_c2_45813	chr12	12647035	4	4	4	4	4	4	4	4	4	4	4	4	4	4	4	4	4	4	4	4	4	4	4	4	4	4	4	4	4	4	4	4	4	4	4	4
solcap_snp_c2_45816	chr12	12667605	1	1	0	0	2	2	0	0	1	1	1	1	0	2	1	1	1	2	2	1	1	2	1	2	0	1	1	1	0	1	0	1	0	0	1	0
solcap_snp_c2_54513	chr12	12731235	1	1	0	0	2	2	0	0	1	1	1	1	0	2	1	1	1	2	2	1	1	2	1	2	0	1	1	1	0	1	0	1	0	0	1	0
solcap_snp_c2_54115	chr12	12788524	4	4	4	4	4	4	4	4	4	4	4	4	4	4	4	4	4	4	4	4	4	4	4	4	4	4	4	4	4	4	4	4	4	4	4	4
solcap_snp_c2_18996	chr12	12882632	3	2	4	4	2	2	4	4	3	3	3	2	4	2	3	3	2	2	2	2	2	2	2	1	4	3	3	3	4	3	4	3	4	4	3	4
solcap_snp_c2_18991	chr12	13172259	4	4	4	4	4	4	4	4	4	4	4	4	4	4	4	4	4	4	4	4	4	4	4	4	4	4	4	4	4	4	4	4	4	4	4	4
solcap_snp_c2_18993	chr12	13172420	4	4	4	4	4	4	4	4	4	4	4	4	4	4	4	4	4	4	4	4	4	4	4	4	4	4	4	4	4	4	4	4	4	4	4	4
solcap_snp_c2_38367	chr12	13592013	3	1	1	2	2	2	3	2	2	1	1	1	3	1	2	1	3	1	1	2	2	1	3	2	1	2	1	1	2	1	2	1	2	1	1	0
PotVar0112112	chr12	13906548	4	4	4	4	4	4	4	4	4	4	4	4	4	4	4	4	4	4	4	4	4	4	4	4	4	4	4	4	4	4	4	4	4	4	4	4
solcap_snp_c1_10050	chr12	14882259	1	3	3	2	2	2	1	1	2	3	3	3	1	3	2	3	1	3	3	2	2	3	1	2	3	2	3	3	2	3	2	3	2	3	3	4
PotVar0031972	chr12	15885276	4	2	2	4	3	3	4	4	3	4	4	4	4	3	4	4	3	3	3	3	3	3	3	3	3	3	2	1	4	2	3	2	3	4	2	3
PotVar0031958	chr12	15894572	0	0	0	0	0	0	0	0	0	0	0	0	0	0	0	0	0	0	0	0	0	0	0	0	0	0	0	0	0	0	0	0	0	0	0	0
PotVar0031957	chr12	15894703	0	0	0	0	0	0	0	0	0	0	0	0	0	0	0	0	0	0	0	0	0	0	0	0	0	0	0	0	0	0	0	0	0	0	0	0
PotVar0031938	chr12	15895766	3	4	4	4	3	3	4	4	4	3	3	3	4	3	3	3	4	3	3	4	4	3	4	3	4	4	4	4	4	4	4	4	4	4	4	4
PotVar0031936	chr12	15895901	4	2	3	2	4	4	3	3	3	2	2	2	3	3	3	2	4	3	3	3	3	3	4	4	2	3	3	4	2	3	3	3	3	1	3	1
PotVar0031925	chr12	15897070	4	4	4	4	4	4	4	4	4	4	4	4	4	4	4	4	4	4	4	4	4	4	4	4	4	4	4	4	4	4	4	4	4	4	4	4
PotVar0031913	chr12	15902685	1	3	3	2	2	2	1	1	2	3	3	3	1	3	2	3	1	3	3	2	2	3	1	2	3	2	3	3	2	3	2	3	2	3	3	4
PotVar0031882	chr12	15903845	0	3	3	2	1	1	1	1	2	2	2	2	1	2	1	1	1	2	2	2	2	2	1	1	3	2	3	2	2	3	2	3	2	3	2	4
solcap_snp_c2_13951	chr12	16100497	4	2	3	2	4	4	3	3	3	2	2	2	3	3	3	2	4	3	3	3	3	3	4	4	2	3	3	4	2	3	3	3	3	1	3	1
solcap_snp_c1_4502	chr12	16128644	0	1	0	0	1	1	0	0	1	0	0	0	0	1	0	0	1	1	1	1	1	1	1	1	0	0	1	1	0	1	0	1	0	0	1	0
solcap_snp_c2_45828	chr12	17689248	4	3	4	3	4	4	3	4	3	3	3	3	3	3	3	3	4	4	4	4	4	2	4	4	3	4	3	4	3	4	4	3	3	3	4	3
solcap_snp_c2_45827	chr12	17689891	4	3	4	3	4	4	3	4	3	3	3	3	3	3	3	3	4	4	4	4	4	3	4	4	3	4	3	4	3	4	4	3	3	3	4	3
solcap_snp_c2_44369	chr12	18763144	0	1	0	1	0	0	1	0	1	1	1	1	1	1	1	1	0	0	0	0	0	1	0	0	1	0	1	0	1	0	0	1	1	1	0	1
solcap_snp_c1_13066	chr12	18772637	4	3	4	3	4	4	3	4	3	3	3	3	3	3	3	3	4	4	4	4	4	3	4	4	3	4	3	4	3	4	4	3	3	3	4	3
solcap_snp_c2_57161	chr12	20576248	0	1	0	1	0	0	1	0	1	1	1	1	1	1	1	1	0	0	0	0	0	1	0	0	1	0	1	0	1	0	0	1	1	1	0	1
solcap_snp_c2_27922	chr12	21872241	0	1	0	1	0	0	1	0	1	1	1	1	1	1	1	1	0	0	0	0	0	1	0	0	1	0	1	0	1	0	0	1	1	1	0	1
solcap_snp_c1_3172	chr12	22187378	4	3	4	3	4	4	3	4	3	3	3	3	3	3	3	3	4	4	4	4	4	3	4	4	3	4	3	4	3	4	4	3	3	3	4	3
solcap_snp_c2_50136	chr12	23622163	4	2	3	2	4	4	3	3	3	2	2	2	3	3	3	2	4	3	3	3	3	3	4	4	2	3	3	4	2	3	3	3	3	1	3	1
solcap_snp_c2_50137	chr12	23622266	4	2	3	2	4	4	3	3	3	2	2	2	3	3	3	2	4	3	3	3	3	3	4	4	2	3	3	4	2	3	3	3	3	1	3	1
solcap_snp_c2_50140	chr12	23689645	4	2	3	2	4	4	3	3	3	2	2	2	3	3	3	2	4	2	3	3	3	3	4	4	2	2	3	4	2	3	3	3	3	1	3	1
solcap_snp_c2_29304	chr12	26283925	0	1	0	1	0	0	1	0	1	1	1	1	1	1	1	1	0	0	0	0	0	1	0	0	1	0	1	0	1	0	0	1	1	1	0	1
solcap_snp_c1_8914	chr12	26345889	3	1	1	2	2	2	3	3	2	1	1	1	3	1	2	1	3	1	1	2	2	1	3	2	1	2	1	1	2	1	2	1	2	1	1	0
solcap_snp_c1_15534	chr12	26543803	0	0	0	0	0	0	0	0	0	0	0	0	0	0	0	0	0	0	0	0	0	0	0	0	0	0	0	0	0	0	0	0	0	0	0	0
solcap_snp_c1_16695	chr12	27805372	4	3	4	3	4	4	3	4	3	3	3	3	3	3	3	3	4	4	4	4	4	3	4	4	3	4	3	4	3	4	4	3	3	3	4	3
solcap_snp_c2_58209	chr12	27805875	4	3	4	3	4	4	3	4	3	3	3	3	3	3	3	3	4	4	4	4	4	3	4	4	3	4	3	4	3	4	4	3	3	3	4	3
solcap_snp_c1_3321	chr12	29241693	1	3	3	2	2	2	1	1	2	3	3	3	1	3	2	3	1	3	3	2	2	3	1	2	3	2	3	3	2	3	2	3	2	3	3	4
solcap_snp_c2_10042	chr12	29459965	4	4	4	4	4	4	4	4	4	4	4	4	4	4	4	4	4	4	4	4	4	4	4	4	4	4	4	4	4	4	4	4	4	4	4	4
solcap_snp_c2_10054	chr12	29948938	0	1	0	1	0	0	1	0	1	1	1	1	1	1	1	1	0	0	0	0	0	1	0	0	1	0	1	0	1	0	0	1	1	1	0	1
solcap_snp_c2_10055	chr12	30058386	4	3	4	3	4	4	3	4	3	3	3	3	3	3	3	3	4	4	4	4	4	3	4	4	3	4	3	4	3	4	4	3	3	3	4	3
solcap_snp_c2_10059	chr12	30058614	0	1	0	1	0	0	1	0	1	1	1	1	1	1	1	1	0	0	0	0	0	1	0	0	1	0	1	0	1	0	0	1	1	1	0	1
solcap_snp_c2_10060	chr12	30060060	4	3	4	3	4	4	3	4	3	3	3	3	3	3	3	3	4	4	4	4	4	3	4	4	3	4	3	4	3	4	4	3	3	3	4	3
PotVar0044772	chr12	30470027	0	1	1	1	0	0	0	1	0	1	1	1	0	0	0	1	0	1	1	1	1	0	0	0	1	1	0	0	1	1	1	0	0	2	1	2
PotVar0044793	chr12	30470480	0	0	0	0	0	0	0	0	0	0	0	0	0	0	0	0	0	0	0	0	0	0	0	0	0	0	0	0	0	0	0	0	0	0	0	0
PotVar0044798	chr12	30470592	4	3	3	3	4	4	4	3	4	3	3	3	4	4	4	3	4	3	3	3	3	4	4	4	3	3	4	4	3	3	3	4	4	2	3	2
solcap_snp_c2_16934	chr12	30474132	3	4	4	4	3	3	4	4	4	3	3	3	4	3	3	3	4	3	3	4	4	3	4	3	4	4	4	4	4	4	4	4	4	4	4	4
solcap_snp_c2_16930	chr12	30499068	4	3	4	3	4	4	3	4	3	3	3	3	3	3	3	3	4	4	4	4	4	3	4	4	3	4	3	4	3	4	4	3	3	3	4	3
solcap_snp_c1_5468	chr12	30664607	4	4	4	4	4	4	4	4	4	4	4	4	4	4	4	4	4	4	4	4	4	4	4	4	4	4	4	4	4	4	4	4	4	4	4	4
PotVar0082752	chr12	30844992	0	1	0	1	0	0	1	0	1	1	1	1	1	1	1	1	0	0	0	0	0	1	0	0	1	0	1	0	1	0	0	1	1	1	0	1
PotVar0082757	chr12	30845051	4	4	4	4	4	4	4	4	4	4	4	4	4	4	4	4	4	4	4	4	4	4	4	4	4	4	4	4	4	4	4	4	4	4	4	4
solcap_snp_c2_16920	chr12	30857459	0	1	0	1	0	0	1	0	1	1	1	1	1	1	1	1	0	0	0	0	0	1	0	0	1	0	1	0	1	0	0	1	1	1	0	1
solcap_snp_c2_16912	chr12	30858700	4	3	4	3	4	4	3	4	3	3	3	3	3	3	3	3	4	4	4	4	4	3	4	4	3	4	3	4	3	4	4	3	3	3	4	3
solcap_snp_c2_16911	chr12	30980518	4	3	2	4	3	3	4	4	3	4	4	4	4	3	4	4	3	3	3	3	3	3	3	3	3	3	2	1	4	2	3	2	3	4	2	3
solcap_snp_c1_5459	chr12	30981179	1	2	2	1	2	2	1	0	2	2	2	2	1	3	2	2	1	2	2	1	1	3	1	2	2	1	3	3	1	2	1	3	2	1	2	2
PotVar0013114	chr12	32943098	0	1	0	1	0	0	1	0	1	1	1	1	1	1	1	1	0	0	0	0	0	1	0	0	1	0	1	0	1	0	0	1	1	1	0	1
PotVar0013034	chr12	32944648	4	4	4	4	4	4	4	4	4	4	4	4	4	4	4	4	4	4	4	4	4	4	4	4	4	4	4	4	4	4	4	4	4	4	4	4
PotVar0012984	chr12	32946426	1	0	0	0	1	1	0	0	0	1	1	1	0	1	1	1	0	1	1	0	0	1	0	1	0	0	0	0	0	0	0	0	0	0	0	0
PotVar0012966	chr12	32946813	1	0	0	0	1	1	0	0	0	1	1	1	0	1	1	1	0	1	1	0	0	1	0	1	0	0	0	0	0	0	0	0	0	0	0	0
PotVar0012912	chr12	32948327	4	3	4	3	4	4	3	4	3	3	3	3	3	3	3	3	4	4	4	4	4	3	4	4	3	4	3	4	3	4	4	3	3	3	4	3
solcap_snp_c2_48491	chr12	32948497	0	0	0	0	0	0	0	0	0	0	0	0	0	0	0	0	0	0	0	0	0	0	0	0	0	0	0	0	0	0	0	0	0	0	0	0
solcap_snp_c2_5952	chr12	34410025	4	4	4	4	4	4	4	4	4	4	4	4	4	4	4	4	4	4	4	4	4	4	4	4	4	4	4	4	4	4	4	4	4	4	4	4
solcap_snp_c2_57690	chr12	35422256	4	3	3	3	4	4	4	3	4	3	3	3	4	4	4	3	4	3	3	3	3	4	4	4	3	3	4	4	3	3	3	4	4	2	3	2
solcap_snp_c2_57687	chr12	35422841	4	3	4	3	4	4	3	4	3	3	3	3	3	3	3	3	4	4	4	4	4	3	4	4	3	4	3	4	3	4	4	3	3	3	4	3
solcap_snp_c1_8581	chr12	35789839	4	4	4	4	4	4	4	4	4	4	4	4	4	4	4	4	4	4	4	4	4	4	4	4	4	4	4	4	4	4	4	4	4	4	4	4
solcap_snp_c1_8579	chr12	35806017	4	3	4	3	4	4	3	4	3	3	3	3	3	3	3	3	4	4	4	4	4	3	4	4	3	4	3	4	3	4	4	3	3	3	4	3
solcap_snp_c2_27773	chr12	35810869	4	3	4	3	4	4	3	4	3	3	3	3	3	3	3	3	4	4	4	4	4	3	4	4	3	4	3	4	3	4	4	3	3	3	4	3
solcap_snp_c2_27772	chr12	35810990	0	1	0	1	0	0	1	0	1	1	1	1	1	1	1	1	0	0	0	0	0	1	0	0	1	0	1	0	1	0	0	1	1	1	0	1
solcap_snp_c2_27771	chr12	35811015	4	3	4	3	4	4	3	4	3	3	3	3	3	3	3	3	4	4	4	4	4	3	4	4	3	4	3	4	3	4	4	3	3	3	4	3
PotVar0014967	chr12	35906548	4	4	4	4	4	4	4	4	4	4	4	4	4	4	4	4	4	4	4	4	4	4	4	4	4	4	4	4	4	4	4	4	4	4	4	4
solcap_snp_c2_4215	chr12	36177975	3	1	1	2	2	2	3	3	2	1	1	1	3	1	2	1	3	1	1	2	2	1	3	2	1	2	1	1	2	1	2	1	2	1	1	0
solcap_snp_c2_51047	chr12	36810736	0	1	2	0	1	1	0	0	1	0	0	0	0	1	0	0	1	1	1	1	1	1	1	1	1	1	2	3	0	2	1	2	1	0	2	1
solcap_snp_c2_51046	chr12	36810754	4	3	4	3	4	4	3	4	3	3	3	3	3	3	3	3	4	4	4	4	4	3	4	4	3	4	3	4	3	4	4	3	3	3	4	3
solcap_snp_c2_51049	chr12	36820981	0	1	2	0	1	1	0	0	1	0	0	0	0	1	0	0	1	1	1	1	1	1	1	1	1	1	2	3	0	2	1	2	1	0	2	1
PotVar0036325	chr12	38934289	4	4	4	4	4	4	4	4	4	4	4	4	4	4	4	4	4	4	4	4	4	4	4	4	4	4	4	4	4	4	4	4	4	4	4	4
solcap_snp_c1_10054	chr12	38935588	0	1	0	1	0	0	1	0	1	1	1	1	1	1	1	1	0	0	0	0	0	1	0	0	1	0	1	0	1	0	0	1	1	1	0	1
PotVar0036407	chr12	38935714	4	4	4	4	4	4	4	4	4	4	4	4	4	4	4	4	4	4	4	4	4	4	4	4	4	4	4	4	4	4	4	4	4	4	4	4
PotVar0036410	chr12	38935785	0	1	0	1	0	0	1	0	1	1	1	1	1	1	1	1	0	0	0	0	0	1	0	0	1	0	1	0	1	0	0	1	1	1	0	1
PotVar0036451	chr12	38936634	4	2	2	3	3	3	3	4	2	3	3	3	3	2	3	3	3	3	3	3	3	2	3	3	2	3	1	1	3	2	3	1	2	3	2	2
PotVar0036458	chr12	38936689	4	4	4	4	4	4	4	4	4	4	4	4	4	4	4	4	4	4	4	4	4	4	4	4	4	4	4	4	4	4	4	4	4	4	4	4
PotVar0036461	chr12	38936786	4	3	4	3	4	4	3	4	3	3	3	3	3	3	3	3	4	4	4	4	4	3	4	4	3	4	3	4	3	4	4	3	3	3	4	3
PotVar0036483	chr12	38937128	0	1	0	1	0	0	1	0	1	1	1	1	1	1	1	1	0	0	0	0	0	1	0	0	1	0	1	0	1	0	0	1	1	1	0	1
PotVar0036484	chr12	38937209	0	0	0	0	0	0	0	0	0	0	0	0	0	0	0	0	0	0	0	0	0	0	0	0	0	0	0	0	0	0	0	0	0	0	0	0
PotVar0036493	chr12	38937496	4	3	2	4	3	3	4	4	3	4	4	4	4	3	4	4	3	3	3	3	3	3	3	3	3	3	2	1	4	2	3	2	3	4	2	3
solcap_snp_c2_30296	chr12	39466807	4	2	2	3	3	3	3	4	2	3	3	3	3	2	3	3	3	3	3	3	3	2	3	3	2	3	1	1	3	2	3	1	2	3	2	2
solcap_snp_c2_42266	chr12	39864817	0	0	0	0	0	0	0	0	0	0	0	0	0	0	0	0	0	0	0	0	0	0	0	0	0	0	0	0	0	0	0	0	0	0	0	0
solcap_snp_c2_29296	chr12	40937244	0	1	2	0	1	1	0	0	1	0	0	0	0	1	0	0	1	1	1	1	1	1	1	1	1	1	2	3	0	2	1	2	1	0	2	1
solcap_snp_c1_8913	chr12	40943017	4	3	4	3	4	4	3	4	3	3	3	3	3	3	3	3	4	4	4	4	4	3	4	4	3	4	3	4	3	4	4	3	3	3	4	3
solcap_snp_c1_14768	chr12	41200791	0	1	0	1	0	0	1	0	1	1	1	1	1	1	1	1	0	0	0	0	0	1	0	0	1	0	1	0	1	0	0	1	1	1	0	1
solcap_snp_c1_14767	chr12	41200804	4	3	4	3	4	4	3	4	3	3	3	3	3	3	3	3	4	4	4	4	4	3	4	4	3	4	3	4	3	4	4	3	3	3	4	3
PotVar0007814	chr12	42503204	4	4	2	4	4	4	4	4	4	4	4	4	4	4	4	4	4	4	4	4	4	4	4	4	2	3	3	3	3	2	3	4	4	3	3	3
solcap_snp_c2_45742	chr12	44466109	4	4	4	4	4	4	4	4	4	4	4	4	4	4	4	4	4	4	4	4	4	4	4	4	4	4	4	4	4	4	4	4	4	4	4	4
solcap_snp_c2_21336	chr12	45222523	1	1	0	1	1	1	1	0	1	2	2	2	1	2	2	2	0	1	1	0	0	2	0	1	1	0	1	0	1	0	0	1	1	1	0	1
solcap_snp_c2_21334	chr12	45250105	4	3	4	3	4	4	3	4	3	3	3	3	3	3	3	3	4	4	4	4	4	3	4	4	3	4	3	4	3	4	4	3	3	3	4	3
solcap_snp_c1_15034	chr12	45929716	4	3	4	3	4	4	3	4	3	2	3	3	3	3	3	3	4	4	4	4	4	3	4	4	3	4	3	4	3	4	4	3	3	3	4	3
solcap_snp_c1_15032	chr12	45929913	0	1	0	1	0	0	1	0	1	1	1	1	1	1	1	1	0	0	0	0	0	1	0	0	1	0	1	0	1	0	0	1	1	1	0	1
solcap_snp_c1_404	chr12	46493052	0	1	0	1	0	0	1	0	1	1	1	1	1	1	1	1	0	0	0	0	0	1	0	0	1	0	1	0	1	0	0	1	1	1	0	1
solcap_snp_c1_403	chr12	46493074	4	3	4	3	4	4	3	4	3	3	3	3	3	3	3	3	4	4	4	4	4	3	4	4	3	4	3	4	3	4	4	3	3	3	4	3
solcap_snp_c2_16302	chr12	46760335	4	2	2	3	3	3	3	4	2	3	3	3	3	2	3	3	3	3	3	3	3	2	3	3	2	3	1	1	3	2	3	1	2	3	2	2
solcap_snp_c2_16300	chr12	46761601	4	1	1	2	3	3	3	3	2	2	2	2	3	2	3	2	3	2	2	2	2	2	3	3	1	2	1	1	2	1	2	1	2	1	1	0
solcap_snp_c2_16299	chr12	46761627	4	3	4	3	4	4	3	4	3	3	3	3	3	3	3	3	4	4	4	4	4	3	4	4	3	4	3	4	3	4	4	3	3	3	4	3
solcap_snp_c2_16294	chr12	46763957	0	1	2	0	1	1	0	0	1	0	0	0	0	1	0	0	1	1	1	1	1	1	1	1	1	1	2	3	0	2	1	2	1	0	2	1
solcap_snp_c2_16286	chr12	46782737	0	1	0	1	0	0	1	0	1	1	1	1	1	1	1	1	0	0	0	0	0	1	0	0	1	0	1	0	1	0	0	1	1	1	0	1
solcap_snp_c1_14577	chr12	47187518	1	0	0	0	1	1	0	0	0	1	1	1	0	1	1	1	0	1	1	0	0	1	0	1	0	0	0	0	0	0	0	0	0	0	0	0
solcap_snp_c2_40745	chr12	47362541	1	3	3	2	1	1	2	2	2	2	3	2	2	3	1	2	1	3	3	3	3	3	2	1	3	2	3	3	2	3	2	3	2	3	3	4
solcap_snp_c2_40751	chr12	47532025	0	1	0	0	1	1	1	1	0	0	0	0	1	0	1	0	1	0	0	0	0	0	1	1	0	1	0	1	1	0	1	0	1	0	0	0
solcap_snp_c2_44928	chr12	48237088	4	3	4	3	4	4	3	4	3	3	3	3	3	3	3	3	4	4	4	4	4	3	4	4	3	4	3	4	3	4	4	3	3	3	4	3
solcap_snp_c2_44931	chr12	48237685	4	4	4	4	4	4	4	4	4	4	4	4	4	4	4	4	4	4	4	4	4	4	4	4	4	4	4	4	4	4	4	4	4	4	4	4
PotVar0066105	chr12	48375125	4	4	4	4	4	4	4	4	4	4	4	4	4	4	4	4	4	4	4	4	4	4	4	4	4	4	4	4	4	4	4	4	4	4	4	4
PotVar0066107	chr12	48375157	4	3	4	3	4	4	3	4	3	3	3	3	3	3	3	3	4	4	4	4	4	3	4	4	3	4	3	4	3	4	4	3	3	3	4	3
PotVar0066114	chr12	48375270	3	4	4	4	4	4	3	3	4	4	3	4	3	3	4	4	4	3	3	3	3	3	3	4	4	4	4	4	4	4	4	4	4	4	4	4
PotVar0066128	chr12	48375500	2	2	1	3	2	2	3	2	3	2	1	2	3	1	3	2	3	0	0	1	1	1	2	2	2	2	2	1	3	1	2	2	3	2	1	1
solcap_snp_c2_37389	chr12	48659395	2	1	1	2	2	2	2	2	2	1	0	1	2	0	2	1	3	0	0	1	1	0	2	2	1	2	1	1	2	1	2	1	2	1	1	0
solcap_snp_c1_16441	chr12	48874792	4	4	4	4	4	4	4	4	4	4	4	4	4	4	4	4	4	4	4	4	4	4	4	4	4	4	4	4	4	4	4	4	4	4	4	4
solcap_snp_c1_16443	chr12	48874831	0	0	0	0	0	0	0	0	0	0	0	0	0	0	0	0	0	0	0	0	0	0	0	0	0	0	0	0	0	0	0	0	0	0	0	0
PotVar0027836	chr12	48881965	0	0	0	0	0	0	0	0	0	0	0	0	0	0	0	0	0	0	0	0	0	0	0	0	0	0	0	0	0	0	0	0	0	0	0	0
solcap_snp_c2_27403	chr12	49221256	0	0	2	0	0	0	0	0	0	0	0	0	0	0	0	0	0	0	0	0	0	0	0	0	1	1	1	2	0	1	1	1	1	0	1	1
solcap_snp_c2_27387	chr12	49392245	4	3	4	3	4	4	4	4	3	3	3	3	3	3	3	3	4	4	4	4	4	3	4	4	3	4	3	4	3	4	4	3	4	3	4	3
solcap_snp_c2_32131	chr12	50136392	0	1	0	1	0	0	0	0	1	1	1	1	1	1	1	1	0	0	0	0	0	1	0	0	1	0	1	0	1	0	0	1	0	1	0	1
solcap_snp_c2_32130	chr12	50154418	0	0	2	0	0	0	0	0	0	0	0	0	0	0	0	0	0	0	0	0	0	0	0	0	1	1	1	2	0	1	1	1	1	0	1	1
solcap_snp_c2_32189	chr12	50170138	4	3	4	3	4	4	4	4	3	3	3	3	3	3	3	3	4	4	4	4	4	3	4	4	3	4	3	4	3	4	4	3	4	3	4	3
solcap_snp_c2_3247	chr12	50351174	4	3	2	3	4	4	4	4	3	3	3	3	3	3	3	3	4	4	4	4	4	3	4	4	2	3	2	2	3	3	3	2	3	3	3	2
solcap_snp_c2_3254	chr12	50364514	0	1	0	1	0	0	0	0	1	1	1	1	1	1	1	1	0	0	0	0	0	1	0	0	1	0	1	0	1	0	0	1	0	1	0	1
solcap_snp_c2_3258	chr12	50364929	4	3	2	3	4	4	4	4	3	3	3	3	3	3	3	3	4	4	4	4	4	3	4	4	2	3	2	2	3	3	3	2	3	3	3	2
solcap_snp_c2_3259	chr12	50376198	0	1	2	1	0	0	0	0	1	1	1	1	1	1	1	1	0	0	0	0	0	1	0	0	2	1	2	2	1	1	1	2	1	1	1	2
