## Supplementary material for "A KASP Marker for the Potato Late Blight Resistance Gene *RB*/*Rpi-blb1*": File S1 (part 2 of 2)

marker	chrom	bp	W13NYP102-7	K41	W6609-3	W19003B-1	W19003B-2	W19003B-3	W19003B-4	W19003B-5	W19003B-6	W19003B-7	W19003B-8	W19003B-9	W19003B-10	W19003B-11	W19003B-12	W19003B-13	W19003B-14	W19003B-16	W19003B-17	W19003B-20	W19003B-21	W19003B-22	W19003B-23	W19003B-24	W19004B-13	W19004B-14	W19004B-15	W19004B-16	W19004B-17	W19004B-18	W19004B-19	W19004B-20	W19004B-21	W19004B-22	W19004B-23	W19004B-24
PotVar0027790	chr12	50394598	0	0	0	0	0	0	0	0	0	0	0	0	0	0	0	0	0	0	0	0	0	0	0	0	0	0	0	0	0	0	0	0	0	0	0	0
PotVar0027783	chr12	50394733	4	4	2	4	4	4	4	4	4	4	4	4	4	4	4	4	4	4	4	4	4	4	4	4	3	3	3	2	4	3	3	3	3	4	3	3
PotVar0027766	chr12	50394986	4	3	4	3	4	4	4	4	3	3	3	3	3	3	3	3	4	4	4	4	4	3	4	4	3	4	3	4	3	4	4	3	4	3	4	3
PotVar0027759	chr12	50395067	4	3	2	2	4	4	4	4	3	3	3	2	3	3	3	3	4	4	4	4	4	3	4	4	2	3	2	2	3	3	3	2	3	3	3	2
PotVar0027750	chr12	50395165	4	4	4	4	4	4	4	4	4	4	4	4	4	4	4	4	4	4	4	4	4	4	4	4	4	4	4	4	4	4	4	4	4	4	4	4
solcap_snp_c2_3185	chr12	50395198	0	1	2	1	0	0	0	0	1	1	1	1	1	1	1	1	0	0	0	0	0	1	0	0	2	1	2	2	1	1	1	2	1	1	1	2
PotVar0027747	chr12	50395213	0	1	2	1	0	0	0	0	1	1	1	1	1	1	1	1	0	0	0	0	0	1	0	0	2	1	2	2	1	1	1	2	1	1	1	2
PotVar0027746	chr12	50395265	4	4	4	4	4	4	4	4	4	4	4	4	4	4	4	4	4	4	4	4	4	4	4	4	4	4	4	4	4	4	4	4	4	4	4	4
solcap_snp_c2_3193	chr12	50420811	4	4	4	4	4	4	4	4	4	4	4	4	4	4	4	4	4	4	4	4	4	4	4	4	4	4	4	4	4	4	4	4	4	4	4	4
solcap_snp_c2_54917	chr12	50520875	0	1	2	1	0	0	0	0	1	1	1	1	1	1	1	1	0	0	0	0	0	1	0	0	2	1	2	2	1	1	1	2	1	1	1	1
PotVar0027707	chr12	50547060	0	0	0	0	0	0	0	0	0	0	0	0	0	0	0	0	0	0	0	0	0	0	0	0	0	0	0	0	0	0	0	0	0	0	0	0
PotVar0027702	chr12	50547099	0	1	2	1	0	0	0	0	1	1	1	1	1	1	1	1	0	0	0	0	0	1	0	0	2	1	2	2	1	1	1	2	1	1	1	1
solcap_snp_c2_53246	chr12	50547099	0	1	2	1	0	0	0	0	1	1	1	1	1	1	1	1	0	0	0	0	0	1	0	0	2	1	2	2	1	1	1	2	1	1	1	1
PotVar0027679	chr12	50547767	4	3	4	3	4	4	4	4	3	3	3	3	3	3	3	3	4	4	4	4	4	3	4	4	3	4	3	4	3	4	4	3	4	3	4	3
PotVar0027678	chr12	50547768	0	1	0	1	0	0	0	0	1	1	1	1	1	1	1	1	0	0	0	0	0	1	0	0	1	0	1	0	1	0	0	1	0	1	0	1
solcap_snp_c2_48892	chr12	50678313	1	2	2	1	2	2	0	0	2	2	2	2	1	3	2	2	1	2	2	1	1	3	1	2	2	1	3	3	1	2	1	3	1	1	2	1
solcap_snp_c2_48896	chr12	50679867	0	0	0	0	0	0	0	0	0	0	0	0	0	0	0	0	0	0	0	0	0	0	0	0	0	0	0	0	0	0	0	0	0	0	0	0
solcap_snp_c1_14454	chr12	50680228	4	4	2	4	4	4	4	4	4	4	4	4	4	4	4	4	4	4	4	4	4	4	4	4	3	3	3	2	4	3	3	3	3	4	3	4
solcap_snp_c2_48898	chr12	50681734	1	2	1	1	2	2	0	0	2	2	2	2	1	3	2	2	1	2	2	1	1	3	1	2	2	1	3	3	1	2	1	3	1	1	2	1
solcap_snp_c2_48900	chr12	50732856	0	0	0	0	0	0	0	0	0	0	0	0	0	0	0	0	0	0	0	0	0	0	0	0	0	0	0	0	0	0	0	0	0	0	0	0
solcap_snp_c2_48901	chr12	50734268	4	3	4	3	4	4	4	4	3	3	3	3	3	3	3	3	4	4	4	4	4	3	4	4	3	4	3	4	3	4	4	3	4	3	4	3
solcap_snp_c2_48915	chr12	50750492	1	2	2	1	2	2	0	0	2	2	2	2	1	3	2	2	1	2	2	1	1	3	1	2	2	1	3	3	1	2	1	3	1	1	2	1
solcap_snp_c2_57680	chr12	50842290	3	4	4	4	3	3	4	4	4	3	3	3	4	3	3	3	4	3	3	4	4	3	4	3	4	4	4	4	4	4	4	4	4	4	4	4
solcap_snp_c1_15695	chr12	51388881	0	0	0	0	0	0	0	0	0	0	0	0	0	0	0	0	0	0	0	0	0	0	0	0	0	0	0	0	0	0	0	0	0	0	0	0
solcap_snp_c2_53924	chr12	51400448	0	0	2	0	0	0	0	0	0	0	0	0	0	0	0	0	0	0	0	0	0	0	0	0	1	1	1	1	0	1	1	1	1	0	1	0
solcap_snp_c2_53931	chr12	51423425	1	2	2	1	2	2	0	0	2	2	2	2	1	3	2	2	1	2	2	1	1	3	1	2	2	1	3	3	1	2	1	3	1	1	2	1
solcap_snp_c2_53942	chr12	51424499	0	2	2	1	2	2	0	0	2	1	1	1	1	2	2	1	1	1	1	2	2	2	1	1	2	1	3	3	1	2	1	3	1	1	2	1
solcap_snp_c2_34806	chr12	51458223	4	4	4	4	4	4	4	4	4	4	4	4	4	4	4	4	4	4	4	4	4	4	4	4	4	4	4	4	4	4	4	4	4	4	4	4
solcap_snp_c1_10409	chr12	51460453	4	2	4	3	3	3	4	4	2	3	3	3	3	2	3	3	3	3	3	3	3	2	3	3	3	4	2	3	2	3	4	2	4	3	3	2
solcap_snp_c1_10408	chr12	51470785	3	2	2	3	2	2	4	4	2	2	2	2	3	1	2	2	3	2	2	3	3	1	3	2	2	3	1	1	3	2	3	1	3	3	2	3
PotVar0118860	chr12	51572510	3	2	2	3	2	2	4	4	2	2	2	2	3	1	2	2	3	2	2	3	3	1	3	2	2	3	1	1	3	2	3	1	3	3	2	3
solcap_snp_c2_34807	chr12	51870793	3	3	4	4	2	2	3	3	4	3	3	3	3	3	2	3	3	3	3	4	4	3	3	2	4	3	4	3	3	3	3	4	3	4	4	4
PotVar0118853	chr12	51871456	4	4	4	4	4	4	4	4	4	4	4	4	4	4	4	4	4	4	4	4	4	4	4	4	4	4	4	4	4	4	4	4	4	4	4	4
PotVar0118813	chr12	51872085	4	4	4	4	4	4	4	4	4	4	4	4	4	4	4	4	4	4	4	4	4	4	4	4	4	4	4	4	4	4	4	4	4	4	4	4
PotVar0118812	chr12	51872153	1	1	0	0	2	2	1	1	0	1	1	1	1	1	2	1	1	1	1	0	0	1	1	2	0	1	0	1	1	1	1	0	1	0	0	0
PotVar0118757	chr12	51873037	4	4	4	4	4	4	4	4	4	4	4	4	4	4	4	4	4	4	4	4	4	4	4	4	4	4	4	4	4	4	4	4	4	4	4	4
solcap_snp_c2_34789	chr12	51972764	4	3	2	4	3	3	4	4	3	4	4	4	4	3	4	4	3	3	3	3	3	3	3	3	3	3	2	1	4	2	3	2	3	4	2	4
solcap_snp_c2_34776	chr12	51982084	3	2	2	4	1	1	3	3	3	3	3	3	3	2	2	3	2	2	2	3	3	2	2	1	3	2	2	0	3	1	2	2	2	4	2	4
solcap_snp_c2_34774	chr12	51982113	4	4	4	4	4	4	4	4	4	4	4	4	4	4	4	4	4	4	4	4	4	4	4	4	4	4	4	4	4	4	4	4	4	4	4	4
PotVar0061906	chr12	52762125	4	3	4	4	3	3	3	3	4	4	4	4	3	4	3	4	3	4	4	4	4	4	3	3	4	3	4	3	3	3	3	4	3	4	4	4
PotVar0061914	chr12	52762244	4	4	4	4	4	4	4	4	4	4	4	4	4	4	4	4	4	4	4	4	4	4	4	4	4	4	4	4	4	4	4	4	4	4	4	4
PotVar0061917	chr12	52762308	4	4	4	4	4	4	4	4	4	4	4	4	4	4	4	4	4	4	4	4	4	4	4	4	4	4	4	4	4	4	4	4	4	4	4	4
PotVar0061921	chr12	52762396	4	3	4	3	4	4	4	4	3	3	3	3	3	3	3	3	4	4	4	4	4	3	4	4	3	4	3	4	3	4	4	3	4	3	4	3
PotVar0061934	chr12	52762551	0	1	0	1	0	0	0	0	1	1	1	1	1	1	1	1	0	0	0	0	0	1	0	0	1	0	1	0	1	0	0	1	0	1	0	1
PotVar0061950	chr12	52762701	4	4	4	4	4	4	4	4	4	4	4	4	4	4	4	4	4	4	4	4	4	4	4	4	4	4	4	4	4	4	4	4	4	4	4	4
PotVar0061956	chr12	52762785	3	3	2	4	2	2	4	4	2	2	3	3	3	2	2	2	2	2	2	3	3	2	3	2	3	3	2	1	4	2	2	2	3	4	2	4
solcap_snp_c1_15137	chr12	52762785	3	3	2	4	2	2	4	4	3	3	3	3	4	2	3	3	2	2	2	3	2	2	3	1	3	3	2	1	4	2	3	2	3	4	2	4
PotVar0061959	chr12	52762855	0	0	0	0	0	0	0	0	0	0	0	0	0	0	0	0	0	0	0	0	0	0	0	0	0	0	0	0	0	0	0	0	0	0	0	0
solcap_snp_c2_24611	chr12	52811651	0	0	0	0	0	0	0	0	0	0	0	0	0	0	0	0	0	0	0	0	0	0	0	0	0	0	0	0	0	0	0	0	0	0	0	0
solcap_snp_c1_7770	chr12	53036511	2	2	2	2	2	2	4	4	1	2	2	2	2	1	1	2	2	2	2	2	3	1	3	2	2	3	1	2	2	2	3	1	2	3	2	3
solcap_snp_c2_1536	chr12	53216373	4	3	4	3	4	4	4	4	3	3	3	3	3	3	3	3	4	4	4	4	4	3	4	4	3	4	3	4	3	4	4	3	4	3	4	3
solcap_snp_c2_24655	chr12	53396840	0	0	0	0	0	0	0	0	0	0	0	0	0	0	0	0	0	0	0	0	0	0	0	0	0	0	0	0	0	0	0	0	0	0	0	0
PotVar0061980	chr12	53420155	4	3	4	4	4	4	4	4	3	3	3	3	3	3	3	3	4	4	4	4	4	3	4	4	3	4	3	4	3	4	4	3	4	3	4	3
solcap_snp_c2_24674	chr12	53489270	4	4	4	4	4	4	4	4	4	4	4	4	4	4	4	4	4	4	4	4	4	4	4	4	4	4	4	4	4	4	4	4	4	4	4	4
solcap_snp_c2_40699	chr12	53644230	4	3	4	4	4	4	4	4	3	3	3	3	3	3	3	3	4	4	4	4	4	3	4	4	3	4	3	4	3	4	4	3	4	3	4	3
solcap_snp_c2_40695	chr12	53661299	4	4	4	4	4	4	4	4	4	4	4	4	4	4	4	4	4	4	4	4	4	4	4	4	4	4	4	4	4	4	4	4	4	4	4	4
solcap_snp_c2_56677	chr12	53898677	3	2	2	4	2	2	4	4	2	2	2	2	3	1	2	2	3	2	1	2	3	1	3	2	2	3	1	2	0	2	3	1	3	1	2	1
solcap_snp_c1_13809	chr12	53969884	0	0	0	0	0	0	0	0	0	0	0	0	0	0	0	0	0	0	0	0	0	0	0	0	0	0	0	0	0	0	0	0	0	0	0	0
solcap_snp_c2_46502	chr12	54024388	4	4	4	4	4	4	4	4	4	4	4	4	4	4	4	4	4	4	4	4	4	4	4	4	4	4	4	4	4	4	4	4	4	4	4	4
solcap_snp_c1_13767	chr12	54361774	4	4	4	4	4	4	4	4	4	4	4	4	4	4	4	4	4	4	4	4	4	4	4	4	4	4	4	4	4	4	4	4	4	4	4	4
solcap_snp_c1_13754	chr12	54405784	0	0	0	0	0	0	0	0	0	0	0	0	0	0	0	0	0	0	0	0	0	0	0	0	0	0	0	0	0	0	0	0	0	0	0	0
solcap_snp_c2_46285	chr12	54427379	0	1	1	0	0	0	0	0	1	1	1	1	1	1	1	1	0	0	0	0	0	0	0	0	2	1	2	1	2	1	1	2	1	2	1	2
solcap_snp_c2_46292	chr12	54432126	4	4	4	4	4	4	4	4	4	4	4	4	4	4	4	4	4	4	4	4	4	4	4	4	4	4	4	4	4	4	4	4	4	4	4	4
solcap_snp_c2_46296	chr12	54454346	4	4	4	4	4	4	4	4	4	4	4	4	4	4	4	4	4	4	4	4	4	4	4	4	4	4	4	4	4	4	4	4	4	4	4	4
solcap_snp_c2_46299	chr12	54478478	1	2	2	0	2	2	0	0	2	2	2	2	1	3	2	2	1	2	2	2	1	2	1	2	2	1	3	2	4	2	1	3	1	3	2	3
solcap_snp_c2_46303	chr12	54478721	4	4	4	4	4	4	4	4	4	4	4	4	4	4	4	4	4	4	4	4	4	4	4	4	4	4	4	4	4	4	4	4	4	4	4	4
solcap_snp_c1_13762	chr12	54478934	4	3	3	4	4	4	4	4	3	3	3	3	3	3	3	3	4	4	4	4	4	4	4	4	2	3	2	3	2	3	3	2	3	2	3	2
solcap_snp_c2_49189	chr12	54634068	4	4	4	4	4	4	4	4	4	4	4	4	4	4	4	4	4	4	4	4	4	4	4	4	4	4	4	4	4	4	4	4	4	4	4	4
solcap_snp_c1_14538	chr12	54713564	4	4	4	4	4	4	4	4	4	4	4	4	4	4	4	4	4	4	4	4	4	4	4	4	4	4	4	4	4	4	4	4	4	4	4	4
PotVar0132363	chr12	54715256	4	3	3	4	4	4	4	4	3	3	3	3	3	3	3	2	4	4	4	4	4	4	4	4	1	2	2	2	2	3	3	2	2	2	3	2
solcap_snp_c1_14952	chr12	54861220	3	3	2	4	3	3	4	4	3	2	2	2	3	2	2	2	4	3	3	3	4	3	4	3	2	3	2	2	1	3	3	2	3	1	3	1
PotVar0068178	chr12	55119149	4	4	4	4	4	4	4	4	4	4	4	4	4	4	4	4	4	4	4	4	4	4	4	4	4	4	4	4	4	4	4	4	4	4	4	4
PotVar0068185	chr12	55119297	4	4	4	4	4	4	4	4	4	4	4	4	4	4	4	4	4	4	4	4	4	4	4	4	4	4	4	4	4	4	4	4	4	4	4	4
PotVar0068186	chr12	55119321	4	4	4	4	4	4	4	4	4	4	4	4	4	4	4	4	4	4	4	4	4	4	4	4	4	4	4	4	4	4	4	4	4	4	4	4
PotVar0068187	chr12	55119349	4	4	4	4	4	4	4	4	4	4	4	4	4	4	4	4	4	4	4	4	4	4	4	4	4	4	4	4	4	4	4	4	4	4	4	4
PotVar0068193	chr12	55119484	1	0	1	0	2	1	0	1	0	1	1	1	0	1	1	1	0	1	1	1	0	1	0	1	0	0	0	0	1	0	0	0	0	1	0	1
PotVar0068216	chr12	55119855	0	0	0	0	0	0	0	0	0	0	0	0	0	0	0	0	0	0	0	0	0	0	0	0	0	0	0	0	0	0	0	0	0	0	0	0
PotVar0068377	chr12	55121642	0	0	0	0	0	0	0	0	0	0	0	0	0	0	0	0	0	0	0	0	0	0	0	0	0	0	0	0	0	0	0	0	0	0	0	0
PotVar0068383	chr12	55121768	3	2	2	4	1	2	4	3	2	2	2	2	3	1	2	2	3	2	2	2	3	2	3	2	2	3	1	1	0	2	3	1	3	1	2	1
PotVar0068388	chr12	55121818	4	2	3	4	3	3	4	4	2	3	3	3	3	2	3	3	3	3	3	3	3	3	3	3	2	3	1	1	1	2	3	1	3	2	2	2
solcap_snp_c2_31301	chr12	55320726	0	0	0	0	0	0	0	0	0	0	0	0	0	0	0	0	0	0	0	0	0	0	0	0	0	0	0	0	0	0	0	0	0	0	0	0
solcap_snp_c1_8646	chr12	55483628	2	3	2	2	4	4	1	2	3	2	2	4	4	3	3	3	3	2	2	2	2	2	3	4	2	2	3	3	4	3	2	3	2	3	2	3
solcap_snp_c2_28013	chr12	55570820	4	4	4	4	4	4	4	4	4	4	4	4	4	4	4	4	4	4	4	4	4	4	4	4	4	4	4	4	4	4	4	4	4	4	4	4
solcap_snp_c2_28012	chr12	55570831	0	1	0	0	2	1	0	0	1	0	0	0	0	1	0	0	1	1	1	1	1	1	1	1	0	0	1	1	1	1	0	1	0	0	1	0
solcap_snp_c1_8642	chr12	55577105	2	2	2	2	2	3	1	2	2	2	2	4	4	2	3	3	2	0	1	1	1	1	2	3	2	2	2	2	3	2	2	2	2	3	1	3
solcap_snp_c1_8641	chr12	55612424	1	0	1	0	2	1	0	1	0	1	1	1	0	1	1	1	0	0	1	1	0	1	0	1	0	0	0	0	1	0	0	0	0	1	0	1
solcap_snp_c1_8635	chr12	55740194	4	3	4	4	2	3	4	4	3	4	4	4	4	3	4	4	3	3	3	3	3	3	3	3	4	4	3	3	3	3	4	3	4	4	3	4
solcap_snp_c1_8632	chr12	55741777	3	3	3	4	0	2	4	3	3	3	3	3	4	2	3	3	3	2	2	2	3	2	3	2	4	4	2	3	2	2	4	3	4	3	3	3
solcap_snp_c1_8631	chr12	55741943	0	1	0	0	2	1	0	0	1	0	0	0	0	1	0	0	1	1	1	1	1	1	1	1	0	0	1	1	1	1	0	1	0	0	1	0
solcap_snp_c2_27963	chr12	55744020	4	3	4	4	2	3	4	4	3	4	4	4	4	3	4	4	3	3	3	3	3	3	3	3	4	4	3	3	3	3	4	3	4	4	3	4
solcap_snp_c2_27962	chr12	55744060	0	1	0	0	2	1	0	0	1	0	0	0	0	1	0	0	1	1	1	1	1	1	1	1	0	0	1	1	1	1	0	1	0	0	1	0
PotVar0068405	chr12	55932867	0	0	0	0	0	0	0	0	0	0	0	0	0	0	0	0	0	0	0	0	0	0	0	0	0	0	0	0	0	0	0	0	0	0	0	0
solcap_snp_c2_27929	chr12	55932976	2	3	3	2	2	1	3	2	3	3	3	1	2	3	2	2	2	4	3	3	3	3	2	1	4	2	3	4	3	3	3	4	3	3	4	3
PotVar0068412	chr12	55933073	0	0	0	0	0	0	0	0	0	0	0	0	0	0	0	0	0	0	0	0	0	0	0	0	0	0	0	0	0	0	0	0	0	0	0	0
PotVar0068428	chr12	55934332	4	4	4	4	4	4	4	4	4	4	4	4	4	4	4	4	4	4	4	4	4	4	4	4	4	4	4	4	4	4	4	4	4	4	4	4
PotVar0068429	chr12	55934394	4	4	4	4	4	4	4	4	4	4	4	4	4	4	4	4	4	4	4	4	4	4	4	4	4	4	4	4	4	4	4	4	4	4	4	4
PotVar0068447	chr12	55935196	4	4	4	4	4	4	4	4	4	4	4	4	4	4	4	4	4	4	4	4	4	4	4	4	4	4	4	4	4	4	4	4	4	4	4	4
PotVar0068458	chr12	55935388	4	4	4	4	4	4	4	4	4	4	4	4	4	4	4	4	4	4	4	4	4	4	4	4	4	4	4	4	4	4	4	4	4	4	4	4
PotVar0068461	chr12	55935412	0	1	0	0	2	1	0	0	1	0	0	0	0	1	0	0	1	1	1	1	1	1	1	1	0	0	1	1	1	1	0	0	0	0	1	0
PotVar0068478	chr12	55935626	4	4	4	4	4	4	4	4	4	4	4	4	4	4	4	4	4	4	4	4	4	4	4	4	4	4	4	4	4	4	4	4	4	4	4	4
PotVar0068573	chr12	55936986	4	4	4	4	4	4	4	4	4	4	4	4	4	4	4	4	4	4	4	4	4	4	4	4	4	4	4	4	4	4	4	4	4	4	4	4
solcap_snp_c2_27928	chr12	55937084	4	4	4	4	4	4	4	4	4	4	4	4	4	4	4	4	4	4	4	4	4	4	4	4	4	4	4	4	4	4	4	4	4	4	4	4
PotVar0068577	chr12	55937175	4	4	4	4	4	4	4	4	4	4	4	4	4	4	4	4	4	4	4	4	4	4	4	4	4	4	4	4	4	4	4	4	4	4	4	4
PotVar0068584	chr12	55937315	4	4	4	4	4	4	4	4	4	4	4	4	4	4	4	4	4	4	4	4	4	4	4	4	4	4	4	4	4	4	4	4	4	4	4	4
PotVar0068660	chr12	55968247	0	0	0	0	0	0	0	0	0	0	0	0	0	0	0	0	0	0	0	0	0	0	0	0	0	0	0	0	0	0	0	0	0	0	0	0
PotVar0068687	chr12	55968533	4	4	4	4	4	4	4	4	4	4	4	4	4	4	4	4	4	4	4	4	4	4	4	4	4	4	4	4	4	4	4	4	4	4	4	4
PotVar0068702	chr12	55968673	4	4	4	4	4	4	4	4	4	4	4	4	4	4	4	4	4	4	4	3	4	4	4	4	4	4	4	4	4	4	4	4	4	4	4	4
PotVar0068747	chr12	55969060	4	3	4	4	2	3	4	4	3	4	4	4	4	3	4	4	3	3	3	3	3	3	3	3	4	4	3	3	3	3	4	4	4	4	3	4
PotVar0068793	chr12	55969549	4	4	4	4	4	4	4	4	4	4	4	4	4	4	4	4	4	4	4	4	4	4	4	4	4	4	4	4	4	4	4	4	4	4	4	4
PotVar0068822	chr12	55969856	0	0	0	0	0	0	0	0	0	0	0	0	0	0	0	0	0	0	0	0	0	0	0	0	0	0	0	0	0	0	0	0	0	0	0	0
PotVar0068829	chr12	55969972	4	4	4	4	4	4	4	4	4	4	4	4	4	4	4	4	4	4	4	4	4	4	4	4	4	4	4	4	4	4	4	4	4	4	4	4
PotVar0068890	chr12	55970922	4	4	4	4	4	4	4	4	4	4	4	4	4	4	4	4	4	4	4	4	4	4	4	4	4	4	4	4	4	4	4	4	4	4	4	4
PotVar0068892	chr12	55970943	2	3	3	2	2	1	3	2	3	3	3	1	1	3	2	2	2	4	3	3	3	3	2	1	4	2	3	4	3	3	3	4	3	3	4	3
PotVar0068893	chr12	55970997	0	0	0	0	0	0	0	0	0	0	0	0	0	0	0	0	0	0	0	0	0	0	0	0	0	0	0	0	0	0	0	0	0	0	0	0
PotVar0068912	chr12	55971961	4	4	4	4	4	4	4	4	4	4	4	4	4	4	4	4	4	4	4	4	4	4	4	4	4	4	4	4	4	4	4	4	4	4	4	4
PotVar0068920	chr12	55972201	4	4	4	4	4	4	4	4	4	4	4	4	4	4	4	4	4	4	4	4	4	4	4	4	4	4	4	4	4	4	4	4	4	4	4	4
PotVar0068972	chr12	55973783	2	1	1	2	2	3	1	2	1	1	1	3	3	1	2	2	2	0	1	1	1	1	2	3	0	2	1	0	1	1	1	0	1	1	0	1
solcap_snp_c2_28035	chr12	55981448	4	4	4	4	4	4	4	4	4	4	4	4	4	4	4	4	4	4	4	4	4	4	4	4	4	4	4	4	4	4	4	4	4	4	4	4
PotVar0069010	chr12	56006576	0	0	0	0	0	0	0	0	0	0	0	0	0	0	0	0	0	0	0	0	0	0	0	0	0	0	0	0	0	0	0	0	0	0	0	0
PotVar0069076	chr12	56007211	4	4	4	4	4	4	4	4	4	4	4	4	4	4	4	4	4	4	4	4	4	4	4	4	4	4	4	4	4	4	4	4	4	4	4	4
PotVar0069077	chr12	56007249	2	1	1	2	2	2	1	2	1	1	1	3	3	1	2	2	2	0	1	1	1	1	2	3	0	2	1	0	1	1	1	0	1	1	0	1
PotVar0069120	chr12	56007736	2	1	2	1	0	1	2	1	2	2	2	1	1	2	2	2	1	2	1	1	2	2	1	0	4	2	2	3	2	2	3	4	2	2	3	2
PotVar0069135	chr12	56008041	0	0	0	0	0	0	0	0	0	0	0	0	0	0	0	0	0	0	0	0	0	0	0	0	0	0	0	0	0	0	0	0	0	0	0	0
PotVar0069139	chr12	56008190	4	4	4	4	4	4	4	4	4	4	4	4	4	4	4	4	4	4	4	4	4	4	4	4	4	4	4	4	4	4	4	4	4	4	4	4
PotVar0069155	chr12	56008326	0	0	0	0	0	0	0	0	0	0	0	0	0	0	0	0	0	0	0	0	0	0	0	0	0	0	0	0	0	0	0	0	0	0	0	0
PotVar0069219	chr12	56039399	4	3	4	4	2	3	4	4	3	4	4	4	4	3	4	4	3	3	3	3	3	3	3	3	4	4	3	3	3	3	4	4	4	4	3	4
PotVar0069230	chr12	56039564	2	2	3	2	0	1	3	2	2	3	3	1	1	2	2	2	1	3	2	2	2	2	1	0	4	2	2	3	2	2	3	4	3	3	3	3
PotVar0069242	chr12	56039714	4	4	4	4	4	4	4	4	4	4	4	4	4	4	4	4	4	4	4	4	4	4	4	4	4	4	4	4	4	4	4	4	4	4	4	4
PotVar0069279	chr12	56040036	2	1	1	2	2	2	1	2	1	1	1	3	3	1	2	2	2	0	1	1	1	1	2	3	0	2	1	0	1	1	1	0	1	1	0	1
PotVar0031664	chr12	56280724	4	3	4	4	2	3	4	4	3	4	4	4	4	3	4	4	3	3	2	2	3	2	3	3	4	4	3	3	3	3	4	4	4	4	3	4
PotVar0031645	chr12	56280900	4	3	4	4	2	3	4	4	3	4	4	4	4	3	4	4	3	3	3	3	3	3	3	3	4	4	3	3	3	3	4	4	4	4	3	4
PotVar0031644	chr12	56280933	3	2	4	2	2	1	3	3	2	4	4	2	1	3	3	3	1	3	3	3	2	3	1	1	4	3	3	3	3	2	3	4	3	4	3	4
PotVar0031564	chr12	56283585	0	0	0	0	0	0	0	0	0	0	0	0	0	0	0	0	0	0	0	0	0	0	0	0	0	0	0	0	0	0	0	0	0	0	0	0
PotVar0031560	chr12	56283647	4	3	4	4	2	3	4	4	3	4	4	4	4	3	4	4	3	3	3	3	3	3	3	3	4	4	3	3	3	3	4	4	4	4	3	4
PotVar0031559	chr12	56283663	0	0	0	0	0	0	0	0	0	0	0	0	0	0	0	0	0	0	0	0	0	0	0	0	0	0	0	0	0	0	0	0	0	0	0	0
PotVar0031523	chr12	56284317	2	2	1	2	4	3	1	2	2	1	1	3	3	2	2	2	3	1	2	2	2	2	3	4	0	2	2	1	2	2	1	0	1	1	1	1
PotVar0031514	chr12	56284489	0	0	0	0	0	0	0	0	0	0	0	0	0	0	0	0	0	0	0	0	0	0	0	0	0	0	0	0	0	0	0	0	0	0	0	0
PotVar0031486	chr12	56284784	3	3	4	2	4	2	3	3	3	4	4	2	1	4	3	3	2	4	4	4	3	4	2	2	4	3	4	4	4	3	3	4	3	4	4	4
PotVar0031413	chr12	56285572	4	4	4	4	4	4	4	4	4	4	4	4	4	4	4	4	4	4	4	4	4	4	4	4	4	4	4	4	4	4	4	4	4	4	4	4
PotVar0031342	chr12	56286130	4	4	4	4	4	4	4	4	4	4	4	4	4	4	4	4	4	4	4	4	4	4	4	4	4	4	4	4	4	4	4	4	4	4	4	4
PotVar0031310	chr12	56286470	0	0	0	0	0	0	0	0	0	0	0	0	0	0	0	0	0	0	0	0	0	0	0	0	0	0	0	0	0	0	0	0	0	0	0	0
PotVar0031238	chr12	56336698	4	4	4	4	4	4	4	4	4	4	4	4	4	4	4	4	4	4	4	4	4	4	4	4	4	4	4	4	4	4	4	4	4	4	4	4
PotVar0031229	chr12	56336796	4	4	4	4	4	4	4	4	4	4	4	4	4	4	4	4	4	4	4	4	4	4	4	4	4	4	4	4	4	4	4	4	4	4	4	4
PotVar0031194	chr12	56337317	1	2	0	2	2	3	1	1	2	0	0	2	3	1	1	1	3	1	1	1	2	1	3	3	0	1	1	1	1	2	1	0	1	0	1	0
PotVar0031188	chr12	56337365	1	0	2	0	2	0	0	1	0	1	2	1	0	1	1	1	0	0	1	1	0	1	0	1	0	1	1	0	1	0	0	0	0	0	0	2
PotVar0031151	chr12	56337700	1	0	1	0	2	0	0	1	0	1	1	1	0	1	1	1	0	0	1	1	0	1	0	1	0	1	1	0	1	0	0	0	0	0	0	1
PotVar0031147	chr12	56337766	2	2	1	2	4	3	1	2	2	1	1	3	3	2	2	2	3	1	2	2	2	2	3	4	0	2	2	1	2	2	1	0	1	0	1	1
PotVar0031141	chr12	56337835	4	3	4	4	2	3	4	4	3	4	4	4	4	3	4	4	3	3	3	3	3	3	3	3	4	4	3	3	3	3	4	4	4	4	3	4
PotVar0031093	chr12	56338335	2	2	1	2	4	3	1	2	2	1	1	3	3	2	2	2	3	1	2	2	2	2	3	4	0	2	2	1	2	2	1	0	1	0	1	1
PotVar0031068	chr12	56338642	4	3	4	4	2	3	4	4	3	4	4	4	4	3	4	4	3	3	3	3	3	3	3	3	4	4	3	3	3	3	4	4	4	4	3	4
PotVar0031067	chr12	56338664	4	4	4	4	4	4	4	4	4	4	4	4	4	4	4	4	4	4	4	4	4	4	4	4	4	4	4	4	4	4	4	4	4	4	4	4
PotVar0031039	chr12	56338942	3	3	4	2	4	2	3	3	3	4	4	2	1	4	3	3	2	4	4	4	3	4	2	2	4	3	4	4	4	3	3	4	3	4	4	4
PotVar0031036	chr12	56339005	0	1	0	0	2	1	0	0	1	0	0	0	0	1	0	0	1	1	1	1	1	1	1	1	0	0	1	1	1	1	0	0	0	0	1	0
PotVar0031023	chr12	56339173	2	2	1	2	4	3	1	2	2	1	1	3	3	2	2	2	3	1	2	2	2	2	3	4	0	2	2	1	2	2	1	0	1	0	1	1
PotVar0031021	chr12	56339211	4	4	4	4	4	4	4	4	4	4	4	4	4	4	4	4	4	4	4	4	4	4	4	4	4	4	4	4	4	4	4	4	4	4	4	4
PotVar0030983	chr12	56339594	0	0	0	0	0	0	0	0	0	0	0	0	0	0	0	0	0	0	0	0	0	0	0	0	0	0	0	0	0	0	0	0	0	0	0	0
PotVar0030970	chr12	56339785	0	0	0	0	0	0	0	0	0	0	0	0	0	0	0	0	0	0	0	0	0	0	0	0	0	0	0	0	0	0	0	0	0	0	0	0
PotVar0030968	chr12	56339818	3	2	4	2	2	1	3	3	2	4	4	2	1	3	3	3	1	2	3	3	2	3	1	1	4	3	3	3	3	2	3	4	3	4	2	4
PotVar0030961	chr12	56339931	1	2	0	2	2	3	1	1	2	0	0	2	3	1	1	1	2	1	1	1	2	1	2	2	0	1	1	1	1	2	1	0	1	0	1	0
PotVar0030948	chr12	56340057	4	3	4	4	2	3	4	4	3	4	4	4	4	3	4	4	3	3	3	3	3	3	3	2	4	4	3	3	3	3	4	4	4	4	3	4
solcap_snp_c2_43770	chr12	56350432	0	0	0	0	0	0	0	0	0	0	0	0	0	0	0	0	0	0	0	0	0	0	0	0	0	0	0	0	0	0	0	0	0	0	0	0
solcap_snp_c2_55022	chr12	56470813	3	4	3	4	2	4	4	3	4	3	3	2	4	3	3	3	4	4	3	3	4	3	4	2	4	3	3	4	3	4	4	4	4	4	4	3
solcap_snp_c2_39765	chr12	56631975	4	3	3	4	4	4	4	4	3	3	3	3	3	3	3	3	4	4	4	4	4	4	4	4	2	4	3	2	2	3	3	2	3	1	3	2
solcap_snp_c1_11730	chr12	56690893	3	4	4	3	4	3	4	4	3	4	4	3	2	4	4	3	3	4	4	4	3	4	3	3	4	4	4	4	4	4	4	4	4	4	4	4
solcap_snp_c2_39741	chr12	56694424	3	1	2	3	0	2	2	2	2	2	2	1	1	1	1	2	2	3	2	2	3	2	2	1	2	2	1	2	0	1	2	2	2	1	2	1
PotVar0053907	chr12	57198038	4	4	4	4	4	4	4	4	4	4	4	4	4	4	4	4	4	4	4	4	4	4	4	4	4	4	4	4	4	4	4	4	4	4	4	4
PotVar0053859	chr12	57204415	4	4	3	4	4	4	4	4	4	4	4	4	4	4	4	4	4	4	4	4	4	4	4	4	3	4	4	3	3	3	3	3	3	2	3	3
PotVar0053857	chr12	57204470	0	1	0	1	0	1	1	1	0	0	0	1	1	0	1	0	1	0	0	0	0	0	1	1	0	1	0	0	0	1	1	0	1	0	0	0
PotVar0053855	chr12	57204560	1	0	0	1	0	1	0	0	1	0	0	1	2	0	0	1	1	0	0	0	1	0	1	1	0	0	0	0	0	0	0	0	0	0	0	0
PotVar0053843	chr12	57204686	4	3	4	4	2	3	4	4	3	4	4	4	4	3	4	4	3	3	3	3	3	3	2	3	4	4	3	4	3	2	4	4	4	4	3	4
PotVar0053841	chr12	57204733	4	4	4	4	4	4	4	4	4	4	4	4	4	4	4	4	4	4	4	4	4	4	4	4	4	4	4	4	4	4	4	4	4	4	4	4
solcap_snp_c2_13645	chr12	57450342	0	1	2	1	0	0	1	1	0	1	1	0	0	0	0	1	0	1	1	1	1	1	0	0	2	2	1	2	0	1	2	2	2	1	1	1
PotVar0053791	chr12	57450711	0	0	0	0	0	0	0	0	0	0	0	0	0	0	0	0	0	0	0	0	0	0	0	0	0	0	0	0	0	0	0	0	0	0	0	0
solcap_snp_c1_5198	chr12	57463252	3	3	3	4	3	4	4	3	3	2	2	2	3	2	2	2	4	4	4	3	4	3	4	3	3	3	2	3	2	4	4	3	4	4	4	2
solcap_snp_c2_16152	chr12	57470706	1	1	2	0	2	0	0	1	1	2	2	2	1	2	2	2	0	0	0	1	0	1	0	1	2	1	2	2	3	1	1	2	1	2	1	3
PotVar0053748	chr12	57479418	3	3	4	3	2	2	3	4	2	3	3	4	4	3	4	4	2	2	2	3	3	3	3	3	4	4	3	4	3	3	4	4	4	3	3	4
PotVar0053745	chr12	57479479	4	3	4	4	2	3	4	4	3	4	4	4	4	3	4	4	3	3	3	3	3	3	3	3	4	4	3	4	3	3	4	4	4	3	3	4
PotVar0053743	chr12	57479513	0	0	0	0	0	0	0	0	0	0	0	0	0	0	0	0	0	0	0	0	0	0	0	0	0	0	0	0	0	0	0	0	0	0	0	0
PotVar0053739	chr12	57479571	3	3	3	4	2	4	4	3	3	2	2	2	3	2	2	2	4	4	4	3	4	3	4	3	3	3	2	3	2	4	4	3	4	4	4	2
PotVar0053738	chr12	57479610	4	4	4	4	4	4	4	4	4	4	4	4	4	4	4	4	4	4	4	4	4	4	4	4	4	4	4	4	4	4	4	4	4	4	4	4
PotVar0053721	chr12	57480133	3	3	4	2	4	2	2	3	3	3	3	3	3	4	3	4	2	3	3	4	4	4	3	3	4	3	4	4	4	3	3	4	3	4	4	4
PotVar0053704	chr12	57480338	4	4	4	4	4	4	4	4	4	4	4	4	4	4	4	4	4	4	4	4	4	4	4	4	4	4	4	4	4	4	4	4	4	4	4	4
PotVar0053703	chr12	57480372	2	4	4	3	4	3	3	3	3	4	4	3	2	3	3	3	3	3	3	3	2	3	2	3	4	4	4	4	4	4	4	4	4	4	4	4
PotVar0053695	chr12	57480480	3	2	0	3	1	4	3	2	3	1	1	2	3	2	2	1	4	3	3	2	3	2	4	3	0	1	1	0	1	2	1	0	1	1	1	0
solcap_snp_c2_16156	chr12	57500997	1	1	1	0	2	0	0	1	1	2	2	2	1	2	2	2	0	0	0	1	0	1	0	1	1	1	2	1	2	0	0	1	0	0	0	2
solcap_snp_c2_16169	chr12	57697418	3	3	2	4	2	4	4	3	3	2	2	2	3	2	2	2	4	4	4	3	4	3	4	3	2	3	2	2	1	3	3	2	3	2	3	1
solcap_snp_c2_16182	chr12	57718439	4	2	2	3	2	3	3	3	3	3	3	4	4	3	4	3	3	2	2	2	2	2	3	3	2	2	2	2	3	2	2	2	2	2	1	3
PotVar0053672	chr12	57784483	3	3	2	2	4	3	2	3	3	2	2	4	4	4	4	3	3	2	2	3	3	2	4	4	1	2	3	2	3	3	2	1	1	1	2	2
PotVar0053642	chr12	57785359	0	1	1	1	0	1	1	1	0	0	0	1	1	0	1	0	1	0	0	0	0	0	1	1	0	1	0	1	0	2	2	0	1	0	1	0
PotVar0053640	chr12	57785410	2	2	2	2	2	3	2	2	2	1	0	2	3	2	2	1	3	2	2	2	3	2	4	3	1	1	1	2	2	4	3	1	2	3	3	1
PotVar0053636	chr12	57785491	0	0	0	0	0	0	0	0	0	0	0	0	0	0	0	0	0	0	0	0	0	0	0	0	0	0	0	0	0	0	0	0	0	0	0	0
PotVar0053629	chr12	57785587	3	2	3	2	2	1	2	3	2	3	3	3	3	3	3	4	1	2	2	3	3	2	2	2	4	3	3	3	3	1	2	4	3	3	2	4
solcap_snp_c1_8002	chr12	58148098	3	3	3	4	2	4	4	3	3	3	2	2	3	2	2	2	4	4	4	3	4	4	4	3	3	3	2	3	2	4	4	2	4	4	4	2
PotVar0053590	chr12	58149493	4	4	4	4	4	4	4	4	4	4	4	4	4	4	4	4	4	4	4	4	4	4	4	4	4	4	4	4	4	4	4	4	4	4	4	4
PotVar0053574	chr12	58149629	4	4	4	4	4	4	4	4	4	4	4	4	4	4	4	4	4	4	4	4	4	4	4	4	4	4	4	4	4	4	4	4	4	4	4	4
PotVar0053570	chr12	58149708	0	0	1	0	0	0	0	0	0	0	0	0	0	0	0	0	0	0	0	0	0	0	0	0	1	0	0	1	1	1	1	0	1	2	1	1
PotVar0053540	chr12	58172906	4	4	4	4	4	4	4	4	4	4	4	4	4	4	4	4	4	4	4	4	4	4	4	4	4	4	4	4	4	4	4	4	4	4	4	4
PotVar0053533	chr12	58173042	4	2	2	2	2	2	3	3	2	4	4	2	3	2	2	4	2	2	2	3	2	3	2	2	3	2	2	3	3	1	2	3	2	3	2	4
solcap_snp_c2_25362	chr12	58365192	0	0	1	0	0	0	0	0	0	0	0	0	0	0	0	0	0	0	0	0	0	0	0	0	1	0	0	1	1	1	1	0	1	2	1	1
solcap_snp_c2_25331	chr12	58514862	1	2	3	1	2	1	1	2	1	1	2	2	2	2	3	2	1	0	0	1	0	0	1	2	2	2	3	2	2	2	2	3	1	0	1	2
solcap_snp_c2_25327	chr12	58515163	3	2	1	2	2	1	2	3	2	3	3	3	3	3	3	4	1	2	3	3	3	2	2	2	2	2	2	2	2	0	1	3	1	1	1	3
solcap_snp_c1_8004	chr12	58667055	4	3	3	3	4	3	3	3	4	4	4	3	3	4	3	4	3	4	4	4	4	4	3	3	3	2	3	4	4	3	3	3	3	4	4	4
solcap_snp_c1_15642	chr12	58834181	0	1	0	0	2	1	0	0	1	0	0	0	0	1	0	0	1	1	1	1	1	1	1	1	0	0	1	0	1	1	0	0	0	1	1	0
solcap_snp_c2_54634	chr12	59010995	0	0	0	0	0	0	0	0	0	0	0	0	0	0	0	0	0	0	0	0	0	0	0	0	0	0	0	0	0	0	0	0	0	0	0	0
solcap_snp_c2_24446	chr12	59030303	2	1	2	1	2	1	1	1	1	2	3	2	1	2	2	1	1	1	0	1	0	1	0	1	2	1	2	2	3	1	1	2	1	1	1	3
solcap_snp_c1_7744	chr12	59123423	4	3	4	4	2	3	4	4	3	4	4	4	4	3	4	4	3	3	2	3	3	3	3	3	4	4	3	4	3	3	4	4	4	3	3	4
solcap_snp_c2_24432	chr12	59151934	3	4	4	3	4	3	3	4	3	3	3	4	4	4	4	4	3	3	4	4	4	3	4	4	4	4	4	4	4	4	4	4	4	4	4	4
PotVar0098373	chr12	59287332	4	4	4	4	4	4	4	4	4	4	4	4	4	4	4	4	4	4	4	3	3	4	4	4	4	4	4	4	4	4	4	4	4	4	4	4
PotVar0098367	chr12	59287386	2	4	3	3	3	4	4	3	3	4	3	2	2	3	3	2	3	4	3	3	3	4	3	2	3	4	4	3	3	2	4	4	2	2	3	3
PotVar0098357	chr12	59287593	0	0	0	0	0	0	0	0	0	0	0	0	0	0	0	0	0	0	0	0	1	0	0	0	0	0	0	0	0	0	0	0	0	0	0	0
PotVar0098351	chr12	59287685	0	0	0	0	0	0	0	0	0	0	0	0	0	0	0	0	0	0	0	0	0	0	0	0	0	0	0	0	0	0	0	0	0	0	0	0
solcap_snp_c2_24535	chr12	59370296	0	1	0	0	2	1	0	0	1	0	0	0	0	1	0	0	1	1	2	1	1	1	1	1	0	0	1	0	1	1	0	0	0	1	1	0
PotVar0098277	chr12	59375983	4	3	4	4	2	3	4	4	3	4	4	4	4	3	4	4	3	3	2	3	3	3	3	3	4	4	3	4	3	3	4	4	4	3	3	4
PotVar0098257	chr12	59376269	4	3	3	4	4	4	4	4	3	2	3	3	3	3	3	3	4	4	4	4	4	4	4	4	3	3	2	3	2	4	3	2	4	4	4	2
PotVar0098246	chr12	59376443	4	2	2	2	4	3	2	2	4	3	3	3	3	4	3	3	3	2	4	3	3	3	3	3	2	1	3	2	4	3	1	2	2	3	2	3
PotVar0098225	chr12	59376703	4	4	4	4	4	4	4	4	4	4	4	4	4	4	4	4	4	4	4	4	4	4	4	4	4	4	4	4	4	4	4	4	4	4	4	4
PotVar0098172	chr12	59377226	1	0	1	0	2	0	0	1	0	0	1	1	0	1	1	1	0	0	0	1	0	0	0	1	1	0	0	1	1	2	0	0	2	2	1	1
PotVar0098154	chr12	59377426	0	0	0	0	0	0	0	0	0	0	0	0	0	0	0	0	0	0	0	0	0	0	0	0	0	0	0	0	0	0	0	0	0	0	0	0
PotVar0098152	chr12	59377460	1	0	0	1	0	0	0	0	1	0	0	1	2	0	0	1	1	0	1	0	1	0	1	1	0	0	0	0	0	0	0	0	0	0	0	0
PotVar0098129	chr12	59377729	2	0	1	1	2	0	0	1	1	0	1	2	2	1	1	2	1	0	1	1	1	0	1	2	1	0	0	1	1	2	0	0	2	2	1	1
solcap_snp_c2_24557	chr12	59404818	4	4	4	4	4	4	4	4	4	4	4	4	4	4	4	4	4	4	4	4	4	4	4	4	4	4	4	4	4	4	4	4	4	4	4	4
solcap_snp_c2_24558	chr12	59404830	1	4	3	3	2	2	2	2	3	2	2	3	4	2	2	3	3	2	3	2	3	2	3	3	3	4	4	3	3	2	4	4	2	2	3	3
solcap_snp_c2_24562	chr12	59405644	1	0	1	0	2	0	0	1	0	0	1	1	0	1	1	1	0	0	0	1	0	0	0	1	1	0	0	1	1	2	0	0	2	2	1	1
solcap_snp_c1_7765	chr12	59410258	4	4	4	4	4	4	4	4	4	4	4	4	4	3	4	4	4	4	4	4	4	3	4	4	4	4	4	4	4	4	3	4	4	4	4	4
PotVar0098072	chr12	59488868	2	3	2	3	2	4	4	3	2	3	2	1	1	2	2	1	3	4	3	3	3	4	3	2	2	3	2	2	1	2	3	2	2	2	3	1
PotVar0098071	chr12	59488869	4	1	2	2	2	2	2	2	3	3	3	3	3	3	3	3	2	2	2	2	2	2	2	2	2	1	2	2	3	2	1	2	2	2	1	3
PotVar0098059	chr12	59489557	4	4	4	4	4	4	4	4	4	4	4	4	4	4	4	4	4	4	4	4	4	4	4	4	4	4	4	4	4	4	4	4	4	4	4	4
PotVar0098047	chr12	59489806	4	3	4	4	2	3	4	4	3	4	4	4	4	3	4	4	3	3	2	3	3	3	3	3	4	4	3	4	3	3	4	4	4	3	3	4
PotVar0098041	chr12	59489966	0	0	0	0	0	0	0	0	0	0	0	0	0	0	0	0	0	0	0	0	0	0	0	0	0	0	0	0	0	0	0	0	0	0	0	0
PotVar0098033	chr12	59490112	0	0	0	0	0	0	0	0	0	0	0	0	0	0	0	0	0	0	0	0	0	0	0	0	0	0	0	0	0	0	0	0	0	0	0	0
PotVar0098029	chr12	59490255	4	1	2	2	2	2	2	2	3	3	3	3	3	3	3	3	2	2	2	2	2	2	2	2	2	1	2	2	3	2	1	2	2	2	1	3
PotVar0098023	chr12	59490431	4	2	2	2	4	3	2	2	4	3	3	3	3	4	3	3	3	3	4	3	3	3	3	3	2	1	3	2	4	3	1	2	2	3	2	3
PotVar0098021	chr12	59490493	4	4	4	4	4	4	4	4	4	4	4	4	4	4	4	4	4	4	4	4	4	4	4	4	4	4	4	4	4	4	4	4	4	4	4	4
PotVar0097997	chr12	59493276	3	4	3	4	2	4	4	3	4	4	3	3	4	3	3	3	4	4	4	3	4	4	4	3	3	4	4	3	3	2	4	4	2	2	3	3
PotVar0097996	chr12	59493336	4	1	2	2	2	2	2	2	3	3	3	3	3	3	3	3	2	2	2	2	2	2	2	2	2	1	2	2	3	2	1	2	2	2	1	3
PotVar0097995	chr12	59493427	4	4	4	4	4	4	4	4	4	4	4	4	4	4	4	4	4	4	4	4	4	4	4	4	4	4	4	4	4	4	4	4	4	4	4	4
PotVar0097981	chr12	59494192	3	4	3	4	2	4	4	3	4	4	3	3	4	3	3	3	4	4	4	3	4	4	4	3	3	4	4	3	3	2	4	4	2	2	3	3
PotVar0097975	chr12	59494421	4	4	4	4	4	4	4	4	4	4	4	4	4	4	4	4	4	4	4	4	4	4	4	4	4	4	4	4	4	4	4	4	4	4	4	4
PotVar0097963	chr12	59494595	4	3	4	4	2	3	4	4	3	4	4	4	4	3	4	4	3	3	2	3	3	3	3	3	4	4	3	4	3	3	4	4	4	3	3	4
PotVar0097960	chr12	59494672	4	4	4	4	4	4	4	4	4	4	4	4	4	4	4	4	4	4	4	4	4	4	4	4	4	4	4	4	4	4	4	4	4	4	4	4
PotVar0097929	chr12	59495132	4	4	4	4	4	4	4	4	4	4	4	4	4	4	4	4	4	4	4	4	4	4	4	4	4	4	4	4	4	4	4	4	4	4	4	4
PotVar0097926	chr12	59495287	0	2	2	2	0	1	2	2	0	1	1	1	1	0	1	1	1	1	0	1	1	1	1	1	2	3	1	2	0	1	3	2	2	1	2	1
PotVar0097923	chr12	59495378	0	0	0	0	0	0	0	0	0	0	0	0	0	0	0	0	0	0	0	0	0	0	0	0	0	0	0	0	0	0	0	0	0	0	0	0
PotVar0097922	chr12	59495453	0	2	2	2	0	1	2	2	0	1	1	1	1	0	1	1	1	1	0	1	1	1	1	1	2	3	1	2	0	1	3	2	2	1	2	1
PotVar0097920	chr12	59495490	0	0	0	0	0	0	0	0	0	0	0	0	0	0	0	0	0	0	0	0	0	0	0	0	0	0	0	0	0	0	0	0	0	0	0	0
PotVar0097908	chr12	59495712	4	4	4	4	4	4	4	4	4	4	4	4	4	4	4	4	4	4	4	4	4	4	4	4	4	4	4	4	4	4	4	4	4	4	4	4
solcap_snp_c2_24589	chr12	59501733	1	1	1	1	0	0	0	0	2	1	1	1	3	1	1	2	1	0	1	0	1	0	1	1	1	1	2	1	2	0	1	2	0	0	0	2
